# GCN2 mediates access to stored amino acids for somatic maintenance during *Drosophila* ageing

**DOI:** 10.1101/2023.11.14.566972

**Authors:** Joshua N. Johnstone, Christen K. Mirth, Travis K. Johnson, Ralf B. Schittenhelm, Matthew D.W. Piper

## Abstract

Many mechanistic theories of ageing argue that a progressive failure of somatic maintenance, the use of energy and resources to prevent and repair damage to the cell, underpins ageing. To sustain somatic maintenance an organism must acquire dozens of essential nutrients from the diet, including essential amino acids (EAAs), which are physiologically limiting for many animals. In *Drosophila*, adulthood deprivation of each individual EAA yields vastly different lifespan trajectories, and adulthood deprivation of one EAA, phenylalanine (Phe), has no associated lifespan cost; this is despite each EAA being strictly required for growth and reproduction. Moreover, survival under any EAA deprivation depends entirely on the conserved AA sensor GCN2, a component of the integrated stress response (ISR), suggesting that a novel ISR-mediated mechanism sustains lifelong somatic maintenance during EAA deprivation. Here we investigated this mechanism, finding that flies chronically deprived of dietary Phe continue to incorporate Phe into new proteins, and that challenging flies to increase the somatic requirement for Phe shortens lifespan under Phe deprivation. Further, we show that autophagy is required for full lifespan under Phe deprivation, and that activation of the ISR can partially rescue the shortened lifespan of *GCN2*-nulls under Phe deprivation. We therefore propose a mechanism by which GCN2, via the ISR, activates autophagy during EAA deprivation, breaking down a larvally-acquired store of EAAs to support somatic maintenance. These data refine our understanding of the strategies by which flies sustain lifelong somatic maintenance, which determines length of life in response to changes in the nutritional environment.

## Supplemental Table 1 for "GCN2 mediates access to stored amino acids for somatic maintenance during *Drosophila* ageing"

### Sheet: Sheet1
Table S1 - List of proteins synthesised by Phe-deprived flies
To determine whether Phe-starved flies continue to use Phe for protein synthesis, we deprived female adult Drosophila of Phe for 40 days before adding a heavy-lysine label to detect newly-synthesised proteins by mass spectrometry. We detected 1749 proteins that contained this label and thus had been newly synthesised after 40 days of Phe deprivation.
Protein ID	Protein name	Gene name	Flybase ID
L0MPS3_DROME	Apolipophorin, isoform B	apolpp	FBgn0087002
ADH_DROME	Alcohol dehydrogenase	Adh	FBgn0000055
Q9VQL7_DROME	Fatty acid synthase 1, isoform A	FASN1	FBgn0283427
ATPA_DROME	ATP synthase subunit alpha, mitochondrial	blw	FBgn0011211
M9NEP1_DROME	Myosin heavy chain, isoform T	Mhc	FBgn0264695
VA0D1_DROME	V-type proton ATPase subunit d 1	VhaAC39-1	FBgn0285910
EF1A1_DROME	Elongation factor 1-alpha 1	eEF1alpha1	FBgn0284245
C7LA75_DROME	Heat shock protein cognate 4, isoform G	Hsc70-4	FBgn0266599
SPTCA_DROME	Spectrin alpha chain	alpha-Spec	FBgn0250789
Q9VLC5_DROME	Aldehyde dehydrogenase	Aldh	FBgn0012036
ATC1_DROME	Calcium-transporting ATPase sarcoplasmic/endoplasmic reticulum type	SERCA	FBgn0263006
Q9VA83_DROME	Ferritin	Fer2LCH	FBgn0015221
MLR_DROME	Myosin regulatory light chain 2	Mlc2	FBgn0002773
Q7KUB0_DROME	Isocitrate dehydrogenase [NADP]	Idh	FBgn0001248
ACT6_DROME	Actin, indirect flight muscle	Act88F	FBgn0000047
Q9VWV6_DROME	Transferrin	Tsf1	FBgn0022355
E1JHR5_DROME	phosphopyruvate hydratase	Eno	FBgn0000579
X2JB48_DROME	ADP/ATP translocase	sesB	FBgn0003360
X2JH42_DROME	ATP synthase subunit beta	ATPsynbeta	FBgn0010217
Q9VV75_DROME	AT02348p	UQCR-C2	FBgn0250814
Q7KN97_DROME	Pyruvate carboxylase	PCB	FBgn0027580
Q7KRU8_DROME	Ferritin	Fer1HCH	FBgn0015222
X2JEX8_DROME	Yolk protein 3, isoform B	Yp3	FBgn0004047
D1YSG0_DROME	Bent, isoform F	bt	FBgn0005666
Q9Y119_DROME	BcDNA.GH08860	Tps1	FBgn0027560
KARG_DROME	Arginine kinase 1	Argk1	FBgn0000116
X2JD55_DROME	Yolk protein 1, isoform B	Yp1	FBgn0004045
Q9VVL7_DROME	Dihydrolipoyl dehydrogenase	E3	FBgn0036762
C8VV14_DROME	Fructose-bisphosphate aldolase	Ald1	FBgn0000064
Q7KN94_DROME	Electron transfer flavoprotein subunit alpha	wal	FBgn0010516
Q9VIE8_DROME	Aconitate hydratase, mitochondrial	mAcon1	FBgn0010100
R10AB_DROME	Large ribosomal subunit protein uL1	RpL10Ab	FBgn0036213
M9PD75_DROME	Porin, isoform D	porin	FBgn0004363
Q9VAC1_DROME	Acetyl-CoA hydrolase	anon-WO0153538.36	FBgn0039737
EF2_DROME	Eukaryotic translation elongation factor 2	eEF2	FBgn0000559
M9PBL3_DROME	Heat shock protein 83	Hsp83	FBgn0001233
A4V1N8_DROME	FI03688p	Prm	FBgn0003149
B7Z0X1_DROME	Serine hydroxymethyltransferase	Shmt	FBgn0029823
Q7K2P3_DROME	GH20817p	Dmel\CG1648	FBgn0033446
A4V0N4_DROME	H(+)-transporting two-sector ATPase	Vha68-2	FBgn0263598
A0A0B4JCW4_DROME	Succinate--CoA ligase [ADP-forming] subunit beta, mitochondrial	ScsbetaA	FBgn0037643
A8JNU6_DROME	oxoglutarate dehydrogenase	Ogdh	FBgn0010352
M9PJN8_DROME	Glyceraldehyde-3-phosphate dehydrogenase	Gapdh2	FBgn0001092
Q9VNW6_DROME	Delta-1-pyrroline-5-carboxylate synthase [Includes: Glutamate 5-kinase	P5CS	FBgn0037146
Q9VL70_DROME	HL08109p	yip2	FBgn0040064
Q8IPE8_DROME	enoyl-CoA hydratase	Mtpalpha	FBgn0028479
TBA1_DROME	Tubulin alpha-1 chain	alphaTub84B	FBgn0003884
Q9VT55_DROME	Uncharacterized protein, isoform N	CG32049	FBgn0264489
PUR6_DROME	Bifunctional phosphoribosylaminoimidazole carboxylase/phosphoribosylaminoimidazole succinocarboxamide synthetase	Paics	FBgn0020513
E1JI91_DROME	UTP--glucose-1-phosphate uridylyltransferase	UGP	FBgn0035978
Q0E8J3_DROME	Zormin, isoform I	zormin	FBgn0052311
CATA_DROME	Catalase	Cat	FBgn0000261
X2JEB6_DROME	Imaginal disc growth factor 4, isoform C	Idgf4	FBgn0026415
Q9VKX2_DROME	Malate dehydrogenase	Mdh1	FBgn0262782
Q7K485_DROME	Cathepsin D	cathD	FBgn0029093
Q9VEB1_DROME	Malate dehydrogenase, mitochondrial	Mdh2	FBgn0262559
M9PDZ6_DROME	Sallimus, isoform Q	sls	FBgn0086906
TBB1_DROME	Tubulin beta-1 chain	betaTub56D	FBgn0284243
TERA_DROME	Transitional endoplasmic reticulum ATPase TER94	TER94	FBgn0286784
A0A0B4LJ12_DROME	Nucleoside diphosphate kinase	awd	FBgn0000150
A4UZZ4_DROME	Alpha-1,4 glucan phosphorylase	Glyp	FBgn0004507
D5A7M1_DROME	Ejaculatory bulb protein III, isoform B	EbpIII	FBgn0011695
DHE3_DROME	Glutamate dehydrogenase, mitochondrial	Gdh	FBgn0001098
Q9VVU1_DROME	FI09602p	GH07925p	FBgn0036824
MP20_DROME	Muscle-specific protein 20	Mp20	FBgn0002789
CP4G1_DROME	Cytochrome P450 4g1	Cyp4g1	FBgn0010019
M9PHR2_DROME	Upheld, isoform O	up	FBgn0004169
X2JGP4_DROME	Protein disulfide-isomerase	Pdi	FBgn0286818
IDGF2_DROME	Chitinase-like protein Idgf2	Idgf2	FBgn0020415
Q9Y112_DROME	BcDNA.GH10614	Dmel\CG10863	FBgn0027552
Q0KHZ6_DROME	Electron transfer flavoprotein subunit beta	Etfb	FBgn0039697
A0A0B4LFJ1_DROME	Imaginal disc growth factor 6, isoform B	Idgf6	FBgn0013763
Q7KN85_DROME	ATP-citrate synthase	ATPCL	FBgn0020236
F3YDH0_DROME	Heat shock 70-kDa protein cognate 3, isoform E	Hsc70-3	FBgn0001218
RS27A_DROME	Ubiquitin-ribosomal protein eS31 fusion protein [Cleaved into: Ubiquitin; Small ribosomal subunit protein eS31	RpS27A	FBgn0003942
A0A0B4LFD2_DROME	Heat shock protein cognate 5, isoform B	Hsc70-5	FBgn0001220
Q9VTK9_DROME	Aldo-keto reductase 1B, isoform A	Akr1B	FBgn0086254
HSP68_DROME	Heat shock protein 68	Hsp68	FBgn0001230
ANXB9_DROME	Annexin B9	AnxB9	FBgn0000083
H8F4T6_DROME	FI19911p1	CG16935-RA	FBgn0033883
M9PF16_DROME	Spectrin beta chain	beta-Spec	FBgn0250788
Q9VFV9_DROME	DnaJ-like-2, isoform A	Droj2	FBgn0038145
Q9VVA4_DROME	glutamate synthase	GS	FBgn0036663
PGM_DROME	Phosphoglucomutase	Pgm1	FBgn0003076
CADF_DROME	Cofilin/actin-depolymerizing factor homolog	tsr	FBgn0011726
Q8IQW5_DROME	RE23625p	HspB8	FBgn0031037
E1JIJ5_DROME	Vacuolar proton pump subunit B	Vha55	FBgn0005671
SERC_DROME	Probable phosphoserine aminotransferase	Dmel\CG11899	FBgn0014427
Q53YH3_DROME	Calreticulin	Calr	FBgn0005585
MAL1_DROME	Maltase A1	Mal-A1	FBgn0002570
RSSA_DROME	Small ribosomal subunit protein uS2	sta	FBgn0003517
A0A0B4LGS4_DROME	Vacuolar H[+]-ATPase 26kD subunit, isoform C	Vha26	FBgn0283535
X2JCP8_DROME	Actin 5C, isoform E	Act5C	FBgn0000042
Q7K511_DROME	CG3835-RA	D2hgdh	FBgn0023507
M9PBK5_DROME	Ribosomal protein LP1, isoform B	RpLP1	FBgn0002593
ATPG_DROME	ATP synthase subunit gamma, mitochondrial	ATPsyngamma	FBgn0020235
Q9VKI8_DROME	GH03305p	GH26	FBgn0032350
M9PC43_DROME	Glycerol-3-phosphate dehydrogenase [NAD(+)]	Gpdh1	FBgn0001128
CH60A_DROME	Heat shock protein 60A	Hsp60A	FBgn0015245
X2JB25_DROME	Yolk protein 2, isoform B	Yp2	FBgn0005391
Q0E8E8_DROME	MIP08013p1	Mpcp2	FBgn0026409
RL4_DROME	Large ribosomal subunit protein uL4	RpL4	FBgn0003279
M9PCE0_DROME	Phosphoglycerate kinase	Pgk	FBgn0250906
X2JES1_DROME	fructose-bisphosphatase	fbp	FBgn0032820
M9PCQ1_DROME	NADPH--cytochrome P450 reductase	Cpr	FBgn0015623
B7YZQ7_DROME	inorganic diphosphatase	Nurf-38	FBgn0016687
TPIS_DROME	Triosephosphate isomerase	Tpi	FBgn0086355
GYS_DROME	Glycogen [starch] synthase	GlyS	FBgn0266064
X2JC31_DROME	Clathrin heavy chain	Chc	FBgn0000319
G6PI_DROME	Glucose-6-phosphate isomerase	Pgi	FBgn0003074
TRXR1_DROME	Thioredoxin reductase 1, mitochondrial	Trxr1	FBgn0020653
M9PG76_DROME	60S acidic ribosomal protein P0	RpLP0	FBgn0000100
Q9VAI9_DROME	GEO07291p1	Obp99c	FBgn0039682
Q7JR58_DROME	Enoyl-CoA hydratase, short chain 1, isoform A	Echs1	FBgn0033879
ACBP_DROME	Acyl-CoA-binding protein homolog	Acbp2	FBgn0010387
AT5F1_DROME	ATP synthase subunit b, mitochondrial	ATPsynB	FBgn0019644
SODC_DROME	Superoxide dismutase [Cu-Zn]	Sod1	FBgn0003462
M9NEW0_DROME	LD39232p2	Dmel\CG43346	FBgn0263051
A0A0B4JD11_DROME	Eukaryotic translation elongation factor 1 gamma, isoform C	eEF1gamma	FBgn0029176
Q9W1H8_DROME	GH13256p	Mtpbeta	FBgn0025352
VATC_DROME	V-type proton ATPase subunit C	Vha44	FBgn0287825
A0A0B4KHJ9_DROME	Tropomyosin 2, isoform E	Tm2	FBgn0004117
Q59E09_DROME	Acetyl-coenzyme A synthetase	AcCoAS	FBgn0012034
Q9VQ61_DROME	Aspartate aminotransferase	Got2	FBgn0001125
Q7JX87_DROME	Peroxiredoxin 2540-2	Prx6c	FBgn0033518
Q9VYR1_DROME	Regucalcin homologue	regucalcin	FBgn0030362
M9NFY9_DROME	Uncharacterized protein	Dmel\CG43090	FBgn0262536
Q9VFF0_DROME	GH01077p	UQCR-C1	FBgn0038271
ACADM_DROME	Medium-chain specific acyl-CoA dehydrogenase, mitochondrial	Mcad	FBgn0035811
A1Z9J3_DROME	Short stop, isoform H	shot	FBgn0013733
Q9VNX4_DROME	Multifunctional fusion protein [Includes: Delta-1-pyrroline-5-carboxylate dehydrogenase	P5CDh1	FBgn0037138
MMSA_DROME	Probable methylmalonate-semialdehyde dehydrogenase [acylating], mitochondrial	Dmel\CG17896	FBgn0023537
A4V449_DROME	NADH-ubiquinone oxidoreductase 75 kDa subunit, mitochondrial	ND-75	FBgn0017566
Q3YMU0_DROME	Protein disulfide-isomerase	ERp60	FBgn0033663
SUCA_DROME	Succinate--CoA ligase [ADP/GDP-forming] subunit alpha, mitochondrial	Scsalpha1	FBgn0004888
A1ZBJ2_DROME	Uncharacterized protein, isoform B	Acadvl	FBgn0034432
COX2_DROME	Cytochrome c oxidase subunit 2	mt:CoII	FBgn0013675
Q7KV27_DROME	alanine transaminase	ALT	FBgn0030478
X2JJG8_DROME	Glutamine synthetase	Gs2	FBgn0001145
A0A0B4LFL3_DROME	Eukaryotic translation elongation factor 1 beta, isoform C	eEF1beta	FBgn0028737
G3P1_DROME	Glyceraldehyde-3-phosphate dehydrogenase 1	Gapdh1	FBgn0001091
Q9VT32_DROME	ribose-phosphate diphosphokinase	Prps	FBgn0036030
X2JB24_DROME	GEO09628p1	Nplp2	FBgn0287423
Q9VGM2_DROME	Fatty acid binding protein, isoform B	fabp	FBgn0037913
A0A0B4K7U9_DROME	Ryanodine receptor, isoform G	RyR	FBgn0011286
Q9W3N9_DROME	LD24105p	Acat1	FBgn0029969
Q7KT11_DROME	Uncharacterized protein, isoform B	Dmel\CG9331	FBgn0032889
M9PB84_DROME	Small ribosomal subunit protein uS5	RpS2	FBgn0004867
RS3A_DROME	Small ribosomal subunit protein eS1	RpS3A	FBgn0017545
A1Z6V5_DROME	FI01422p	Spn43Ab	FBgn0024293
ODPB_DROME	Pyruvate dehydrogenase E1 component subunit beta, mitochondrial	Pdhb	FBgn0039635
Q9VTY2_DROME	Uncharacterized protein, isoform A	anon-WO0172774.89	FBgn0036290
ACT3_DROME	Actin-57B	Act57B	FBgn0000044
Q9V3Y7_DROME	Uncharacterized protein, isoform A	BG:DS01759.2	FBgn0028526
GSTD1_DROME	Glutathione S-transferase D1	GstD1	FBgn0001149
Q0E9N2_DROME	Lethal	hlk	FBgn0010482
GELS_DROME	Gelsolin	Gel	FBgn0010225
Q9VAN7_DROME	Phosphoglycerate mutase	Pglym78	FBgn0014869
Q9W3X7_DROME	NADH dehydrogenase [ubiquinone] 1 beta subcomplex subunit 8, mitochondrial	ND-ASHI	FBgn0029888
Q7JWE2_DROME	GH09427p	CG6183	FBgn0261989
A0A0B4LHL7_DROME	ATP synthase subunit d, mitochondrial	ATPsynD	FBgn0016120
Q9V9M7_DROME	60S ribosomal protein L21	RpL21	FBgn0032987
C9QP42_DROME	RNA helicase	eIF4A	FBgn0001942
RPF2_DROME	Ribosome production factor 2 homolog	Non3	FBgn0038585
E1JIR4_DROME	Sodium/potassium-transporting ATPase subunit alpha	Atpalpha	FBgn0002921
X2JF59_DROME	Thioredoxin peroxidase 1, isoform C	Prx2	FBgn0040309
Q9VC18_DROME	Bifunctional purine biosynthesis protein ATIC	BEST:GH11240	FBgn0039241
A0A126GUT1_DROME	Translationally-controlled tumor protein homolog	Tctp	FBgn0037874
ATPO_DROME	ATP synthase subunit O, mitochondrial	ATPsynO	FBgn0016691
Q9XYZ9_DROME	Glutathione S transferase E12, isoform A	GstE12	FBgn0027590
IDH3A_DROME	Probable isocitrate dehydrogenase [NAD] subunit alpha, mitochondrial	Idh3a	FBgn0027291
GCSH_DROME	Glycine cleavage system H protein, mitochondrial	ppl	FBgn0027945
A0A0B4JCU8_DROME	3-hydroxyisobutyrate dehydrogenase	Dmel\CG15093	FBgn0034390
HTS_DROME	Protein hu-li tai shao	hts	FBgn0263391
Q9W227_DROME	Peptidyl-prolyl cis-trans isomerase	Dmel\CG2852	FBgn0034753
X2J6D4_DROME	Cytochrome c proximal, isoform B	Cyt-c-p	FBgn0284248
PPIA_DROME	Peptidyl-prolyl cis-trans isomerase	Cyp1	FBgn0004432
OBSCN_DROME	Obscurin	Unc-89	FBgn0053519
WDR1_DROME	Actin-interacting protein 1	flr	FBgn0260049
SYAC_DROME	Alanine--tRNA ligase, cytoplasmic	AlaRS	FBgn0027094
VATH_DROME	V-type proton ATPase subunit H	VhaSFD	FBgn0027779
TALDO_DROME	Probable transaldolase	Taldo	FBgn0023477
Q7JV23_DROME	acetyl-CoA carboxylase	ACC	FBgn0033246
CISD2_DROME	CDGSH iron-sulfur domain-containing protein 2 homolog	Cisd2	FBgn0062442
Q9VGZ3_DROME	Iron regulatory protein 1B	Irp-1B	FBgn0024957
M9PG22_DROME	ADP-ribosylation factor	Arf1	FBgn0010348
Q8IMI7_DROME	40S ribosomal protein S7	RpS7	FBgn0039757
RS6_DROME	Small ribosomal subunit protein eS6	RpS6	FBgn0261592
RL3_DROME	Large ribosomal subunit protein uL3	RpL3	FBgn0020910
Q7KSQ0_DROME	LD46175p	sea	FBgn0037912
X2JGM9_DROME	40S ribosomal protein S4	RpS4	FBgn0011284
A8JR25_DROME	Fasciclin 1, isoform D	Fas1	FBgn0285925
Q8IRQ5_DROME	fumarate hydratase	Fum1	FBgn0286222
CISY_DROME	Probable citrate synthase, mitochondrial	kdn	FBgn0261955
Q9VPX7_DROME	Capulet, isoform A	capt	FBgn0261458
O18332_DROME	FI01544p	Rab1	FBgn0285937
Q9VZI1_DROME	Transgelin	Chd64	FBgn0035499
Q9W2M4_DROME	Farnesoic acid O-methyl transferase domain-containing protein	Dmel\CG10527	FBgn0034583
A0A0B4KEH0_DROME	14-3-3zeta, isoform K	14-3-3zeta	FBgn0004907
A0A126GUN6_DROME	Z band alternatively spliced PDZ-motif protein 52, isoform X	Zasp52	FBgn0265991
M9PD26_DROME	Cytochrome b5-related, isoform B	Cyt-b5-r	FBgn0000406
Q9VUC1_DROME	Hsc70Cb, isoform A	Hsp110	FBgn0026418
Q9VHN7_DROME	LP07963p	Dmel\CG8036	FBgn0037607
Q9VG32_DROME	Malic enzyme	Men	FBgn0002719
M9PCM8_DROME	Muscle-specific protein 300 kDa, isoform K	Msp300	FBgn0261836
M9PCG1_DROME	Dihydrolipoamide acetyltransferase component of pyruvate dehydrogenase complex	muc	FBgn0283658
A0A0B4LGC0_DROME	Tripeptidyl-peptidase 2	TppII	FBgn0020370
A0A0B4KHU4_DROME	Uncharacterized protein, isoform C	Dmel\CG11790	FBgn0039265
A0A0B4LEY6_DROME	Nascent polypeptide associated complex protein alpha subunit, isoform D	Nacalpha	FBgn0086904
A4V4A5_DROME	GTP-binding nuclear protein	Ran	FBgn0020255
Q9VQ29_DROME	Cytochrome b-c1 complex subunit Rieske, mitochondrial	RFeSP	FBgn0021906
A1Z7H3_DROME	Acyl-CoA synthetase long-chain, isoform C	Acsl	FBgn0263120
HCD2_DROME	3-hydroxyacyl-CoA dehydrogenase type-2	scu	FBgn0021765
M9MS06_DROME	Alpha actinin, isoform D	Actn	FBgn0000667
H33B_DROME	Histone H3.3B	His3.3B	FBgn0004828
Q9VM18_DROME	Trehalose 6-phosphate phosphatase	Dmel\CG5177	FBgn0031908
LSD1_DROME	Lipid storage droplets surface-binding protein 1	Lsd-1	FBgn0039114
M9NEQ9_DROME	Ribosomal protein S10b, isoform D	RpS10b	FBgn0285947
M9NCS8_DROME	Glutactin, isoform D	Glt	FBgn0001114
Q9VG42_DROME	Glycine N-methyltransferase	Gnmt	FBgn0038074
CYTL_DROME	Cystatin-like protein	Cys	FBgn0004629
MLC1_DROME	Myosin light chain alkali	Mlc1	FBgn0002772
PUR4_DROME	Phosphoribosylformylglycinamidine synthase	Pfas	FBgn0000052
LAMA_DROME	Laminin subunit alpha	LanA	FBgn0002526
Q8T6I0_DROME	EH domain containing protein	Past1	FBgn0016693
Q9VF15_DROME	GEO09476p1	glob1	FBgn0027657
Q9VMI3_DROME	NADH dehydrogenase [ubiquinone] flavoprotein 1, mitochondrial	ND-51	FBgn0031771
LACB2_DROME	Beta-lactamase-like protein 2 homolog	Dmel\CG12375	FBgn0031987
G3M3A2_DROME	40S ribosomal protein S3	RpS3	FBgn0002622
X2J5G6_DROME	Ribosomal protein L7, isoform B	RpL7	FBgn0005593
Q9W2X6_DROME	ATP synthase, delta subunit, isoform A	ATPsyndelta	FBgn0028342
Q960M4_DROME	Peroxiredoxin-5	Prx5	FBgn0038570
Q8IMH4_DROME	Saposin-related, isoform B	Sap-r	FBgn0000416
A0A0B4LH50_DROME	Actin 87E, isoform C	Act87E	FBgn0000046
PABP_DROME	Polyadenylate-binding protein	pAbp	FBgn0265297
Q9VH09_DROME	Glycine cleavage system P protein	Dmel\CG3999	FBgn0037801
SQD_DROME	RNA-binding protein squid	sqd	FBgn0263396
RS18_DROME	Small ribosomal subunit protein uS13	RpS18	FBgn0010411
H2B_DROME	Histone H2B	His2B	FBgn0001198
Q8IPA2_DROME	alpha-glucosidase	Mal-B2	FBgn0032382
E1JHQ1_DROME	Glutamine synthetase	Gs1	FBgn0001142
UK114_DROME	RutC family protein UK114	UK114	FBgn0086691
Q9VCR2_DROME	Uncharacterized protein, isoform A	Dmel\CG6726	FBgn0039049
A0A0B4JD48_DROME	Cysteine proteinase-1, isoform D	Cp1	FBgn0013770
PPN_DROME	Papilin	Ppn	FBgn0003137
FKB12_DROME	Peptidyl-prolyl cis-trans isomerase Fkbp12	Fkbp12	FBgn0013954
Q9VRZ1_DROME	Amidophosphoribosyltransferase	Prat2	FBgn0041194
Q9VK00_DROME	Uncharacterized protein, isoform A	Dmel\CG16826	FBgn0032505
Q9VLB7_DROME	Rab GDP dissociation inhibitor	Gdi	FBgn0004868
M9PB96_DROME	Ribosome biogenesis protein WDR12 homolog	Dmel\CG6724	FBgn0032298
Q9VW68_DROME	(S)-3-amino-2-methylpropionate transaminase	Gabat	FBgn0036927
A0A0B4KEY5_DROME	Lethal	l(2)efl	FBgn0011296
Q9VZQ8_DROME	Glutathione peroxidase	Gtpx	FBgn0035438
C28D1_DROME	Probable cytochrome P450 28d1	Cyp28d1	FBgn0031689
SFXN1_DROME	Sideroflexin-1-3	Sfxn1-3	FBgn0037239
A1Z6Z3_DROME	Aldehyde dehydrogenase	Aldh-III	FBgn0010548
A0A0B4KFT0_DROME	Cytochrome c oxidase subunit 5A, mitochondrial	COX5A	FBgn0019624
Q7K221_DROME	Glutamate oxaloacetate transaminase 1, isoform A	Got1	FBgn0001124
M9PH10_DROME	Vesicle-fusing ATPase	comt	FBgn0000346
Q9W3L4_DROME	GH20802p	Dmel\CG2233	FBgn0029990
SND1_DROME	Staphylococcal nuclease domain-containing protein 1	Tudor-SN	FBgn0035121
Q9I7J0_DROME	GH21596p	Dmel\CG5023	FBgn0038774
6PGD_DROME	6-phosphogluconate dehydrogenase, decarboxylating	Pgd	FBgn0004654
Q9VD01_DROME	LP12095p	Pebp1	FBgn0038973
Q8IN25_DROME	Aminopeptidase	Dmel\CG31198	FBgn0051198
Q7JWX3_DROME	GH10112p	nec	FBgn0002930
COLT_DROME	Congested-like trachea protein	colt	FBgn0019830
Q9V3U6_DROME	26-29kD-proteinase	26-29-p	FBgn0250848
CP9B2_DROME	Cytochrome P450 9b2	Cyp9b2	FBgn0015039
Q95SI7_DROME	GH23390p	Dmel\CG6028	FBgn0038924
Q9VY87_DROME	Cathepsin B1, isoform A	CtsB	FBgn0030521
Q7KM15_DROME	Transcription factor BTF3	bic	FBgn0000181
Q9VN44_DROME	FI07923p	Karybeta3	FBgn0087013
VATD1_DROME	V-type proton ATPase subunit D 1	Vha36-1	FBgn0022097
A0A0B4LGZ5_DROME	Ribosomal protein L11, isoform B	RpL11	FBgn0013325
X2JF40_DROME	Adenosylhomocysteinase, isoform C	Ahcy	FBgn0014455
A1Z9E3_DROME	Elongation factor Tu	mEFTu1	FBgn0024556
Q9VKW5_DROME	Prolyl endopeptidase	Dmel\CG5355	FBgn0032242
Q8MST5_DROME	Tubulin beta chain	betaTub97EF	FBgn0003890
Q7JWF1_DROME	Electron transfer flavoprotein-ubiquinone oxidoreductase	Etf-QO	FBgn0286783
Q7KKI0_DROME	T-complex protein 1 subunit epsilon	CCT5	FBgn0010621
A0A0B4KFZ9_DROME	Histone H4	His4r	FBgn0013981
SDHB_DROME	Succinate dehydrogenase [ubiquinone] iron-sulfur subunit, mitochondrial	SdhB	FBgn0014028
Q9VXQ5_DROME	Chaperonin containing TCP1 subunit 6	CCT6	FBgn0027329
M9NEU5_DROME	Profilin	chic	FBgn0000308
Q9VPF3_DROME	4-hydroxyphenylpyruvate dioxygenase	Hpd	FBgn0036992
URIC_DROME	Uricase	Uro	FBgn0003961
M9PBZ9_DROME	eIF-4F 25 kDa subunit	eIF4E1	FBgn0015218
Q9W330_DROME	Phosphotransferase	Hex-A	FBgn0001186
Q9VAJ9_DROME	SD09259p	Dmel\CG1907	FBgn0039674
M9PCC1_DROME	Small ribosomal subunit protein RACK1	Rack1	FBgn0020618
Q9VRL0_DROME	Cytochrome c1, isoform A	Cyt-c1	FBgn0035600
RL23_DROME	Large ribosomal subunit protein uL14	RpL23	FBgn0010078
Q7KV94_DROME	Purine nucleoside phosphorylase	CG16760	FBgn0035348
ADHX_DROME	Alcohol dehydrogenase class-3	Fdh	FBgn0011768
Q9VWV4_DROME	GH28326p	Nt5b	FBgn0052549
X2JKU5_DROME	Ribosomal protein S5a, isoform B	RpS5a	FBgn0002590
Q9VGQ1_DROME	Dihydrolipoyllysine-residue succinyltransferase component of 2-oxoglutarate dehydrogenase complex, mitochondrial	alpha-KGDHC	FBgn0037891
X2JCS6_DROME	60S ribosomal protein L7a	RpL7A	FBgn0014026
EPB41_DROME	Protein 4.1 homolog	cora	FBgn0010434
Q9W0A8_DROME	FI01658p	RpL23A	FBgn0026372
HSP22_DROME	Heat shock protein 22	Hsp22	FBgn0001223
Q8MSI2_DROME	GH15296p	Scp1	FBgn0020908
RL22_DROME	Large ribosomal subunit protein eL22	RpL22	FBgn0015288
E6EK15_DROME	Calcium-transporting ATPase	PMCA	FBgn0259214
R9Q794_DROME	Large ribosomal subunit protein uL18	RpL5	FBgn0064225
Q9VSL4_DROME	Glutathione S transferase O2, isoform B	GstO2	FBgn0035906
Q7JUS9_DROME	MIP16332p	Mpcp1	FBgn0034497
Q9VIQ8_DROME	Cytochrome c oxidase subunit 4	COX4	FBgn0032833
FLNA_DROME	Filamin-A	cher	FBgn0014141
A4UZL5_DROME	Glutathione S transferase S1, isoform C	GstS1	FBgn0010226
Q9VF53_DROME	Aldehyde oxidase 1	AOX1	FBgn0267408
Q960K8_DROME	3-hydroxyisobutyryl-CoA hydrolase, mitochondrial	Hibch	FBgn0038326
Q9I7R1_DROME	NADH-cytochrome b5 reductase	Dmel\CG5946	FBgn0036211
M9PBW9_DROME	Rhea, isoform G	rhea	FBgn0260442
Q9VSL2_DROME	Glutathione S transferase O3	GstO3	FBgn0035904
Q9W4H6_DROME	Pyruvate dehydrogenase E1 component subunit alpha	Pdha	FBgn0028325
Q9I7R0_DROME	palmitoyl-protein hydrolase	Apt1	FBgn0042138
DPP3_DROME	Dipeptidyl peptidase 3	DppIII	FBgn0037580
A0A0B4KH25_DROME	Histone H2A	His2Av	FBgn0001197
Q9VFG5_DROME	RE17477p	smp-30	FBgn0038257
Q9VI09_DROME	GH14494p	Dmel\CG17919	FBgn0037433
A0A0B4LG52_DROME	GEO08239p1	RpS16	FBgn0034743
M9PFF0_DROME	60S ribosomal protein L13	RpL13	FBgn0011272
X2JCX8_DROME	GEO12513p1	RpS14b	FBgn0004404
RS12_DROME	Small ribosomal subunit protein eS12	RpS12	FBgn0286213
A8DYI6_DROME	Prohibitin	Phb2	FBgn0010551
Q9W2J5_DROME	Uncharacterized protein, isoform A	Dmel\CG44245	FBgn0265180
Q7K569_DROME	Glycerol-3-phosphate dehydrogenase	Gpo1	FBgn0022160
Q9VD58_DROME	GH26270p	Idh3b	FBgn0038922
Q9VF24_DROME	Crossveinless d	cv-d	FBgn0265048
Q7KK90_DROME	GH14654p	GstE1	FBgn0034335
A4V3Q6_DROME	Elongation factor 1-alpha	eEF1alpha2	FBgn0000557
Q9W4Y3_DROME	Terribly reduced optic lobes, isoform AT	trol	FBgn0284408
Q9VX36_DROME	NADH dehydrogenase	ND-24	FBgn0030853
Q9VMT2_DROME	GEO07854p1	TpnC25D	FBgn0031692
Q8SYJ2_DROME	GEO09626p1	ND-MLRQ	FBgn0052230
ATPK_DROME	Putative ATP synthase subunit f, mitochondrial	ATPsynF	FBgn0035032
AP2A_DROME	AP-2 complex subunit alpha	AP-2alpha	FBgn0264855
A0A0B4K7Z5_DROME	Regulatory particle non-ATPase 6, isoform C	Rpn6	FBgn0028689
A4V0B5_DROME	Nervana 2, isoform F	nrv2	FBgn0015777
Q9VL68_DROME	RH73277p	Dmel\CG4598	FBgn0032160
NLP_DROME	Nucleoplasmin-like protein	Nlp	FBgn0016685
Q9VGA0_DROME	Glutathione S transferase D9, isoform A	GstD9	FBgn0038020
FLOT1_DROME	Flotillin-1	Flo1	FBgn0024754
DYHC_DROME	Dynein heavy chain, cytoplasmic	Dhc64C	FBgn0261797
MYSN_DROME	Myosin heavy chain, non-muscle	zip	FBgn0287873
Q9VN86_DROME	AT14148p	Sccpdh1	FBgn0037298
IF5A_DROME	Eukaryotic translation initiation factor 5A	eEF5	FBgn0285952
A1ZA73_DROME	Stretchin-Mlck, isoform R	Strn-Mlck	FBgn0265045
Q8SXC2_DROME	FI04487p	Kyat	FBgn0037955
PRDX3_DROME	Thioredoxin-dependent peroxide reductase, mitochondrial	Prx3	FBgn0038519
Q7K3E2_DROME	LD34147p	Dmel\CG5080	FBgn0031313
M9PD73_DROME	Thioester-containing protein 4, isoform B	Tep4	FBgn0041180
Q9VW54_DROME	26S proteasome non-ATPase regulatory subunit 2	Rpn1	FBgn0028695
Q9VB10_DROME	GH01709p	Hsdl2	FBgn0039537
Q9W1B9_DROME	Large ribosomal subunit protein uL11	RpL12	FBgn0034968
X2JFD6_DROME	Peroxisomal multifunctional enzyme type 2, isoform B	Mfe2	FBgn0030731
Q7K3J0_DROME	T-complex protein 1 subunit theta	CCT8	FBgn0284436
RL18A_DROME	Large ribosomal subunit protein eL20	RpL18A	FBgn0010409
E2QD65_DROME	Ribosomal protein S19a, isoform C	RpS19a	FBgn0010412
Q9W374_DROME	Dihydropyrimidine dehydrogenase [NADP(+)]	su(r)	FBgn0086450
Q9VU35_DROME	RH34413p	Dmel\CG11267	FBgn0036334
HEMH_DROME	Ferrochelatase, mitochondrial	FeCh	FBgn0266268
Q9W1N3_DROME	Levy, isoform A	levy	FBgn0034877
Q7KN75_DROME	Dodeca-satellite-binding protein 1, isoform A	Dp1	FBgn0027835
NFS1_DROME	Cysteine desulfurase, mitochondrial	Nfs1	FBgn0032393
Q8IPP8_DROME	Uncharacterized protein	Dmel\CG31548	FBgn0051548
RL31_DROME	Large ribosomal subunit protein eL31	RpL31	FBgn0285949
CPR1_DROME	Putative cysteine proteinase CG12163	Dmel\CtsF	FBgn0260462
Q9V4E0_DROME	Complex I-49kD	ND-49	FBgn0039909
A0A0B4LHE7_DROME	V-type proton ATPase subunit G	Vha13	FBgn0283536
RS17_DROME	Small ribosomal subunit protein eS17	RpS17	FBgn0005533
Q7K860_DROME	FI07231p	TpnC4	FBgn0033027
X2JDU0_DROME	Large ribosomal subunit protein uL6	RpL9	FBgn0015756
Q7JYH3_DROME	NADH dehydrogenase [ubiquinone] 1 alpha subcomplex subunit 11	ND-B14.7	FBgn0034576
ARRB_DROME	Phosrestin-1	Arr2	FBgn0000121
E1JHT6_DROME	Reticulon-like protein	Rtnl1	FBgn0053113
Q9VMB9_DROME	Cytochrome c oxidase subunit 5B, isoform A	COX5B	FBgn0031830
Q9VXI1_DROME	Beta hydroxy acid dehydrogenase 1, isoform A	Had1	FBgn0286508
Q6NP72_DROME	GEO09659p1	Dmel\CG13220	FBgn0033608
M9PFZ6_DROME	Actin 79B, isoform B	Act79B	FBgn0000045
THIO2_DROME	Thioredoxin-2	Trx-2	FBgn0040070
Q9W1G7_DROME	LD21576p	Nap1	FBgn0015268
RL13A_DROME	Large ribosomal subunit protein uL13	RpL13A	FBgn0037351
M9PGX7_DROME	Succinyl-CoA:3-ketoacid-coenzyme A transferase	SCOT	FBgn0035298
Q95TZ7_DROME	GH19182p	Zasp66	FBgn0035917
B5RIR1_DROME	FI04125p	nrv1	FBgn0015776
Q8MT58_DROME	Carnosine dipeptidase 2, isoform A	Cndp2	FBgn0287767
M9MRC9_DROME	Large ribosomal subunit protein uL15	RpL27A	FBgn0285948
MOEH_DROME	Moesin/ezrin/radixin homolog 1	Moe	FBgn0011661
A4V1N9_DROME	Paramyosin, isoform D	Prm	FBgn0003149
Q9V405_DROME	26S proteasome regulatory complex subunit p48A	Rpt3	FBgn0028686
A4UZR3_DROME	Trehalase	Treh	FBgn0003748
QCR9_DROME	Cytochrome b-c1 complex subunit 9	ox	FBgn0011227
A0A0B4KEW6_DROME	Amphiphysin, isoform B	Amph	FBgn0027356
A8Y560_DROME	Ribosomal protein L15	RpL15	FBgn0028697
A0A0B4LFM0_DROME	Calbindin 53E, isoform B	Cbp53E	FBgn0004580
Q9W3N1_DROME	RH59310p	spidey	FBgn0029975
Q9VJJ0_DROME	Proteasome subunit beta	Prosbeta4	FBgn0032596
CYB5_DROME	Cytochrome b5	Cyt-b5	FBgn0264294
Q9VXM4_DROME	LD12946p	MSBP	FBgn0030703
EF1D_DROME	Probable elongation factor 1-delta	eEF1delta	FBgn0032198
Q9VBU9_DROME	40S ribosomal protein S27	RpS27	FBgn0039300
Q9VBP6_DROME	Succinate-semialdehyde dehydrogenase	Ssadh	FBgn0039349
A4V383_DROME	NADH dehydrogenase [ubiquinone] 1 alpha subcomplex subunit 10, mitochondrial	ND-42	FBgn0019957
PSA3_DROME	Proteasome subunit alpha type-3	Prosalpha7	FBgn0023175
Q8SXD5_DROME	GH02216p	vir-1	FBgn0043841
Q8SWX4_DROME	Aminopeptidase	CG5839	FBgn0051343
Q9VYU9_DROME	RH17287p	Dmel\CG9360	FBgn0030332
A4V2B8_DROME	Casein kinase IIalpha, isoform C	CkIIalpha	FBgn0264492
Q86B44_DROME	Glutathione synthetase	Gss2	FBgn0030882
A0A0B4KHL7_DROME	MICOS complex subunit MIC60	Mitofilin	FBgn0019960
A1ZBU8_DROME	Uncharacterized protein, isoform A	Bbd	FBgn0034512
A0A023GQA5_DROME	Prohibitin	Phb1	FBgn0002031
Q9VN21_DROME	LD30155p	lost	FBgn0263594
A0A0B4LIJ0_DROME	Regulatory particle triple-A ATPase 2, isoform B	Rpt2	FBgn0015282
Q9VE75_DROME	V-type proton ATPase subunit a	Vha100-2	FBgn0028670
SYEP_DROME	Bifunctional glutamate/proline--tRNA ligase	GluProRS	FBgn0005674
Q7JXC4_DROME	CG6459 protein	P32	FBgn0034259
Q7K8Y3_DROME	IP16419p	Spn42Da	FBgn0265137
A0A0B4K623_DROME	C-1-tetrahydrofolate synthase, cytoplasmic	pug	FBgn0020385
Q9VY04_DROME	Fezzik, isoform A	fiz	FBgn0030594
IDGF1_DROME	Chitinase-like protein Idgf1	Idgf1	FBgn0020416
Q9VSY0_DROME	Cuticular protein 67B	Cpr67B	FBgn0035985
RLA2_DROME	Large ribosomal subunit protein P2	RpLP2	FBgn0003274
LAMC_DROME	Lamin-C	LamC	FBgn0010397
Q9VK60_DROME	GH25425p	Dmel\CG6180	FBgn0032453
Q8T4G5_DROME	AFG3 like matrix AAA peptidase subunit 2, isoform A	Afg3l2	FBgn0036702
C6A23_DROME	Probable cytochrome P450 6a23	Cyp6a23	FBgn0033978
Q86BS7_DROME	Glycogen debranching enzyme	Dmel\CG9485	FBgn0034618
Q9VSA9_DROME	CG7409	Dmel\CG7409	FBgn0035817
Q9VJ28_DROME	FI05204p	L2HGDH	FBgn0032729
Q9W414_DROME	Regulatory particle triple-A ATPase 4	Rpt4	FBgn0028685
A0A0B4K7V5_DROME	Protein-serine/threonine kinase	Pdk	FBgn0017558
Q9V3V6_DROME	26S proteasome regulatory complex subunit p50	Rpt5	FBgn0028684
E1JJM9_DROME	GEO07866p1	RpS15Aa	FBgn0010198
VATL_DROME	V-type proton ATPase 16 kDa proteolipid subunit c	Vha16-1	FBgn0262736
A4V0U4_DROME	Leukotriene A(4) hydrolase	Dmel\CG10602	FBgn0032721
SP42D_DROME	Serine protease inhibitor 42Dd	Spn42Dd	FBgn0028988
Q9W229_DROME	40S ribosomal protein S24	RpS24	FBgn0261596
A1Z7F1_DROME	alpha-glucosidase	Mal-A6	FBgn0050360
Q9VVH5_DROME	Cytochrome b-c1 complex subunit 8	UQCR-Q	FBgn0036728
A0A0B4LGZ7_DROME	Uncharacterized protein, isoform H	Dmel\CG45076	FBgn0266446
CP4P1_DROME	Cytochrome P450 4p1	Cyp4p1	FBgn0015037
H9XVM8_DROME	Uncharacterized protein, isoform K	Dmel\CG1674	FBgn0039897
REF2P_DROME	Protein ref(2)P	ref(2)P	FBgn0003231
Q8SXQ1_DROME	aldehyde dehydrogenase	Aldh7A1	FBgn0036857
PURA_DROME	Adenylosuccinate synthetase	AdSS	FBgn0027493
Q9VHL2_DROME	T-complex protein 1 subunit eta	CCT7	FBgn0037632
DDX6_DROME	ATP-dependent RNA helicase me31b	me31B	FBgn0004419
Q9W3K9_DROME	FI02989p	Ldsdh1	FBgn0029994
IDGF3_DROME	Chitinase-like protein Idgf3	Idgf3	FBgn0020414
A0A0B4KF46_DROME	E1 ubiquitin-activating enzyme	Uba1	FBgn0023143
SDHA_DROME	Succinate dehydrogenase [ubiquinone] flavoprotein subunit, mitochondrial	SdhA	FBgn0261439
PSB1_DROME	Proteasome subunit beta type-1	Prosbeta6	FBgn0002284
Q8SY77_DROME	GEO11431p1	Dmel\CG3566	FBgn0029854
ADRM1_DROME	Proteasomal ubiquitin receptor ADRM1 homolog	Rpn13	FBgn0033886
Q8IPH0_DROME	Transglutaminase, isoform B	Tg	FBgn0031975
Q9VQT8_DROME	Immune induced molecule 33, isoform A	IM33	FBgn0031561
Q8SZN1_DROME	GEO08217p1	Dmel\CG31313	FBgn0051313
X2JAB9_DROME	Vinculin	Vinc	FBgn0004397
A0A0B4K7G4_DROME	Modulo, isoform C	mod	FBgn0002780
A1Z992_DROME	1,4-alpha-glucan branching enzyme	AGBE	FBgn0053138
Q9VY05_DROME	GH11762p	Dmel\CG9512	FBgn0030593
X2JJD6_DROME	Endoribonuclease	Dmel\CG2145	FBgn0030251
A0A0B4KGP8_DROME	protein-synthesizing GTPase	eIF2gamma	FBgn0263740
PSB3_DROME	Proteasome subunit beta type-3	Prosbeta3	FBgn0026380
A0A0B4KHE9_DROME	26S proteasome non-ATPase regulatory subunit 1	Rpn2	FBgn0028692
Q9VA18_DROME	Coiled-coil-helix-coiled-coil-helix domain containing 3	Chchd3	FBgn0010808
A0A0B4LFL2_DROME	Eukaryotic translation initiation factor 3 subunit C	eIF3c	FBgn0034258
Q9VQB4_DROME	LD06553p	Dmel\CG3609	FBgn0031418
Q9VQL1_DROME	serine--tRNA ligase	SerRS	FBgn0031497
Q9W022_DROME	GEO01508p1	Dmel\CG8993	FBgn0035334
PSA5_DROME	Proteasome subunit alpha type-5	Prosalpha5	FBgn0016697
Q7KMP8_DROME	26S proteasome non-ATPase regulatory subunit 13	Rpn9	FBgn0028691
Q9VC62_DROME	Extended synaptotagmin-like protein 2, isoform A	Esyt2	FBgn0266758
Q9W3H4_DROME	LD36273p	sni	FBgn0030026
Q7K084_DROME	Odorant-binding protein 44a, isoform A	Obp44a	FBgn0033268
Q9VAY2_DROME	Heat shock protein 83	Gp93	FBgn0039562
Q9VIB5_DROME	Carboxylic ester hydrolase	alpha-Est7	FBgn0015575
A0A0B4KHS9_DROME	Serine/threonine-protein phosphatase	Pp1alpha-96A	FBgn0003134
DJ1B_DROME	Protein dj-1beta	dj-1beta	FBgn0039802
Q9Y166_DROME	BcDNA.GH02431	Dic1	FBgn0027610
C6SUW3_DROME	Small ribosomal subunit protein uS4	RpS9	FBgn0010408
Q7KVX5_DROME	VAMP-associated protein 33kDa, isoform A	Vap33	FBgn0029687
A0A0B4LH71_DROME	Synapse-associated protein 47kD, isoform K	Sap47	FBgn0013334
E1JGZ9_DROME	Proteasome subunit alpha type	Prosalpha1R	FBgn0050382
Q8IN90_DROME	Serine/threonine protein phosphatase 2A regulatory subunit	wrd	FBgn0042693
INO1_DROME	Inositol-3-phosphate synthase	Inos	FBgn0025885
Q9W5W8_DROME	RE22677p	Ech1	FBgn0031092
M9NE89_DROME	Lamin, isoform B	Lam	FBgn0002525
Q9VJZ6_DROME	LD40224p	Grx4	FBgn0032509
Q500Y7_DROME	GEO11443p1	UQCR-6.4	FBgn0034245
Q8IQZ7_DROME	FI19014p1	Fim	FBgn0024238
Q9VRD6_DROME	NTF2-related export protein	Ntf-2	FBgn0031145
A8JRB8_DROME	MIP04243p	Idh3g	FBgn0039358
M9PE40_DROME	Ubiquitin carboxyl-terminal hydrolase	Uch	FBgn0010288
PSA4_DROME	Proteasome subunit alpha type-4	Prosalpha3	FBgn0261394
E4NKJ3_DROME	GH04081p	wupA	FBgn0283471
Q9VEY5_DROME	MICOS complex subunit	Mic26-27	FBgn0038400
P91941_DROME	Adult cuticle protein 65Aa	Acp65Aa	FBgn0020765
Q9VKR4_DROME	Aminomethyltransferase	Dmel\CG6415	FBgn0032287
Q9W392_DROME	T-complex protein 1 subunit beta	CCT2	FBgn0030086
Q9VZW7_DROME	Carnitine palmitoyltransferase 2	CPT2	FBgn0035383
Q9VHX4_DROME	LD24679p	Dmel\CG2767	FBgn0037537
Q9I7Q5_DROME	Cuticular protein 65Au, isoform A	Cpr65Au	FBgn0042119
Q9W095_DROME	glycerol kinase	Gk2	FBgn0035266
NCDN_DROME	Neurochondrin homolog	Neurochondrin	FBgn0037447
A1Z8Z9_DROME	Uncharacterized protein	mdcds_23070	FBgn0033733
Q9W0E4_DROME	Aminopeptidase	Psa	FBgn0261243
Q7JV69_DROME	SD11922p	Spn55B	FBgn0028983
Q9V455_DROME	Importin subunit alpha	Kap-alpha3	FBgn0027338
M9PD18_DROME	H(+)-transporting two-sector ATPase	Vha68-1	FBgn0265262
Q9VDT5_DROME	Carboxypeptidase	anon-WO02059370.13	FBgn0038738
Q8IP94_DROME	threonine--tRNA ligase	ThrRS	FBgn0027081
Q9VHX9_DROME	alpha-glucosidase	CD98hc	FBgn0037533
Q4ABD8_DROME	Histone H1	His1:CG33807	FBgn0053807
Q9VJ19_DROME	Large ribosomal subunit protein eL30	RpL30	FBgn0086710
AK200_DROME	A-kinase anchor protein 200	Akap200	FBgn0027932
Q9VM69_DROME	CG10206-PA	nop5	FBgn0026196
MIC13_DROME	MICOS complex subunit MIC13 homolog QIL1	QIL1	FBgn0036726
M9NH88_DROME	Wings up A, isoform J	wupA	FBgn0283471
Q9V3V9_DROME	Endonuclease G inhibitor, isoform A	EndoGI	FBgn0028515
Q9W127_DROME	GH17932p	Dmel\CG3663	FBgn0035044
E1JJN1_DROME	Bendless, isoform B	ben	FBgn0000173
ACTZ_DROME	Actin-related protein 1	Arp1	FBgn0011745
Q7K0E6_DROME	Aspartate--tRNA ligase, cytoplasmic	AspRS	FBgn0002069
Q7KTW5_DROME	Inositol-1-monophosphatase	Dmel\CG9391	FBgn0037063
Q9VBT8_DROME	IP11925p	CT33083	FBgn0039310
NINAC_DROME	Neither inactivation nor afterpotential protein C	ninaC	FBgn0002938
Q7JZZ3_DROME	RE03883p	Dmel\CG13321	FBgn0033787
MA205_DROME	205 kDa microtubule-associated protein	Map205	FBgn0002645
E2QCG7_DROME	Eukaryotic translation initiation factor 3 subunit B	eIF3b	FBgn0034237
M9MQH9_DROME	Protein phosphatase 2A at 29B, isoform C	Pp2A-29B	FBgn0260439
X2JFT8_DROME	Uncharacterized protein, isoform C	Dmel\CG4928	FBgn0027556
RL8_DROME	Large ribosomal subunit protein uL2	RpL8	FBgn0261602
Q7JZW2_DROME	40S ribosomal protein S15	RpS15	FBgn0034138
ROA1_DROME	Heterogeneous nuclear ribonucleoprotein A1	Hrb98DE	FBgn0001215
Q86BQ4_DROME	Histidine triad nucleotide binding protein 1, isoform B	HINT1	FBgn0031459
MTND_DROME	Acireductone dioxygenase	Adi1	FBgn0052068
M9NCR7_DROME	Glucosamine-6-phosphate isomerase	Oscillin	FBgn0031717
M9PEL1_DROME	Ras opposite, isoform B	Rop	FBgn0004574
Q7K0B6_DROME	Glutathione S transferase T1	GstT1	FBgn0050000
E1JJF9_DROME	Neuroglian, isoform D	Nrg	FBgn0264975
X2JE06_DROME	GEO07624p1	RpL24	FBgn0032518
Q9VBR6_DROME	RE74917p	tobi	FBgn0261575
Q9VIC9_DROME	10-formyltetrahydrofolate dehydrogenase	Dmel\CG8665	FBgn0032945
Q9VSC5_DROME	GM09977p	Dmel\CG8209	FBgn0035830
Q9VDT1_DROME	Arc42	Arc42	FBgn0038742
M9NEV7_DROME	Protein quiver	BcDNA:RE71975	FBgn0032897
A0A0B4KHD3_DROME	Mitochondrial pyruvate carrier	Mpc1	FBgn0038662
O61380_DROME	Eukaryotic translation initiation factor 4G1, isoform A	eIF4G1	FBgn0023213
Q9VSD6_DROME	D-Importin 7/RanBP7	msk	FBgn0026252
C9QP21_DROME	Carboxylic ester hydrolase	Est-6	FBgn0000592
Q9VSU6_DROME	Dihydropteridine reductase	Dhpr	FBgn0035964
Q7JYW9_DROME	Phosphotransferase	Hex-C	FBgn0001187
A1Z6L9_DROME	FI21274p1	Trap1	FBgn0026761
M9PG47_DROME	40S ribosomal protein S26	RpS26	FBgn0261597
A4V391_DROME	T-complex protein 1 subunit alpha	CCT1	FBgn0003676
Q9VBT2_DROME	IP11926p	Dmel\CG11893	FBgn0039316
A4V4F2_DROME	Flotillin 2, isoform F	Flo2	FBgn0264078
Q9VG81_DROME	RH49330p	Sccpdh2	FBgn0038038
X2JFR6_DROME	Eukaryotic translation initiation factor 2 subunit 1	eIF2alpha	FBgn0261609
PATH_DROME	Proton-coupled amino acid transporter-like protein pathetic	path	FBgn0036007
O46067_DROME	EG:25E8.1 protein	Grp170	FBgn0023529
Q7KUC2_DROME	Pyridoxal kinase	Pdxk	FBgn0085484
Q9I7P8_DROME	Tenzing norgay, isoform B	tzn	FBgn0037024
Q8IPB7_DROME	Alpha-mannosidase	LManII	FBgn0027611
A0A0B4KGE6_DROME	Regulatory particle non-ATPase 8, isoform C	Rpn8	FBgn0002787
M9NGG5_DROME	Futsch, isoform F	futsch	FBgn0259108
A0A0B4LF54_DROME	Cytochrome P450-6a17, isoform B	Cyp6a17	FBgn0015714
X2JEM4_DROME	Small ribosomal subunit protein eS28	RpS28b	FBgn0030136
RL19_DROME	Large ribosomal subunit protein eL19	RpL19	FBgn0285950
UN112_DROME	Unc-112-related protein	Fit1	FBgn0035498
E1JJA4_DROME	dynamin GTPase	shi	FBgn0003392
O18333_DROME	GH01619p	Rab2	FBgn0014009
Q9VXI6_DROME	Cytochrome b-c1 complex subunit 7	UQCR-14	FBgn0030733
Q9VBN5_DROME	60S ribosomal protein L27	RpL27	FBgn0039359
X2JAW6_DROME	Laminin B2, isoform B	LanB2	FBgn0267348
MESH_DROME	Protein mesh	mesh	FBgn0051004
Q9V3Y4_DROME	LD43650p	Mtch	FBgn0027786
O18335_DROME	Drab11	Rab11	FBgn0015790
Q9VLY9_DROME	Thioester-containing protein 2, isoform B	Tep2	FBgn0041182
Q9VI04_DROME	Beta-alanine synthase	pyd3	FBgn0037513
KAD2_DROME	Adenylate kinase	Adk2	FBgn0283494
RS20_DROME	Small ribosomal subunit protein uS10	RpS20	FBgn0019936
MAAI1_DROME	Probable maleylacetoacetate isomerase 1	GstZ1	FBgn0037696
Q9VQD7_DROME	NADH dehydrogenase [ubiquinone] 1 alpha subcomplex subunit 12	ND-B17.2	FBgn0031436
Q9VPE2_DROME	NADH dehydrogenase	ND-39	FBgn0037001
Q9VME1_DROME	FI01864p	CG33295	FBgn0259715
FAU_DROME	Protein anoxia up-regulated	fau	FBgn0266451
Q9VRD4_DROME	Uncharacterized protein, isoform A	Dmel\CG1532	FBgn0031143
Q2PDZ1_DROME	Uncharacterized protein, isoform B	CR33258	FBgn0053258
SP77B_DROME	Serine protease inhibitor 77Ba	Spn77Ba	FBgn0262057
O97102_DROME	Small ubiquitin-related modifier	Sumo	FBgn0264922
Q9W3Y3_DROME	Calcyclin-binding protein	Dmel\CG3226	FBgn0029882
Q9VFQ9_DROME	Dipeptidase B, isoform A	Dip-B	FBgn0000454
PCKG_DROME	Phosphoenolpyruvate carboxykinase [GTP]	Pepck1	FBgn0003067
KINH_DROME	Kinesin heavy chain	Khc	FBgn0001308
Q9W078_DROME	Cuticular protein 62Bb, isoform A	Cpr62Bb	FBgn0035280
PRS8_DROME	26S proteasome regulatory subunit 8	Rpt6	FBgn0020369
Q9VIX7_DROME	Fondue, isoform B	fon	FBgn0032773
A4V4U5_DROME	Proline dehydrogenase	slgA	FBgn0003423
PSB4_DROME	Proteasome subunit beta type-4	Prosbeta7	FBgn0250746
Q95WY3_DROME	FI04781p	Nop56	FBgn0038964
Q9V9S0_DROME	FI04419p	Lamp1	FBgn0032949
Q7KB18_DROME	Epoxide hydrolase	Jheh2	FBgn0034405
ANX11_DROME	Annexin B11	AnxB11	FBgn0030749
LSD2_DROME	Lipid storage droplets surface-binding protein 2	Lsd-2	FBgn0030608
PSA71_DROME	Proteasome subunit alpha type-7-1	Prosalpha4	FBgn0004066
Q9VZQ3_DROME	Karst, isoform A	kst	FBgn0004167
SYB_DROME	Synaptobrevin	Syb	FBgn0003660
Q9W499_DROME	Large ribosomal subunit protein uL29	RpL35	FBgn0029785
Q9W5B4_DROME	GH18858p	EG:103E12.2	FBgn0040398
DCUP_DROME	Uroporphyrinogen decarboxylase	Urod	FBgn0033428
RS25_DROME	Small ribosomal subunit protein eS25	RpS25	FBgn0086472
Q9W4C1_DROME	IP13321p	Dmel\CG15784	FBgn0029766
Q7KMQ0_DROME	26S proteasome regulatory complex subunit p48B	Rpt1	FBgn0028687
Q9VZZ5_DROME	GEO12033p1	Dmel\CG16986	FBgn0035356
Q9VV51_DROME	1-Acylglycerol-3-phosphate O-acyltransferase 3, isoform A	Agpat3	FBgn0036623
PSA2_DROME	Proteasome subunit alpha type-2	Prosalpha2	FBgn0086134
TITIN_DROME	Titin	sls	FBgn0086906
SNAP_DROME	Alpha-soluble NSF attachment protein	alphaSnap	FBgn0250791
Q9VD29_DROME	RE74312p	Sar1	FBgn0038947
D1Z3A1_DROME	Large ribosomal subunit protein eL28	RpL28	FBgn0035422
Q9W1R6_DROME	GH24554p	Dmel\CG34423	FBgn0085452
X2J950_DROME	Small ribosomal subunit protein uS15	RpS13	FBgn0010265
EIF3H_DROME	Eukaryotic translation initiation factor 3 subunit H	eIF3h	FBgn0022023
CL190_DROME	Restin homolog	CLIP-190	FBgn0020503
M9MSK4_DROME	Sh3beta, isoform D	Sh3beta	FBgn0035772
GS1_DROME	Probable pseudouridine-5'-phosphatase	Gs1l	FBgn0019982
A0A0B4LF57_DROME	Calmodulin, isoform C	Cam	FBgn0000253
VATF1_DROME	V-type proton ATPase subunit F 1	Vha14-1	FBgn0262512
A4V134_DROME	calcium/calmodulin-dependent protein kinase	CaMKII	FBgn0264607
Q9VGS3_DROME	RH44771p	SdhC	FBgn0037873
CP9F2_DROME	Probable cytochrome P450 9f2	Cyp9f2	FBgn0038037
Q7KMM4_DROME	BcDNA.GH04962	GCS2alpha	FBgn0027588
ACPM_DROME	Acyl carrier protein, mitochondrial	ND-ACP	FBgn0011361
Q7JXZ2_DROME	cystathionine gamma-lyase	Cth	FBgn0000566
Q8MLN4_DROME	Uncharacterized protein, isoform D	Dmel\CG9380	FBgn0035094
MINP1_DROME	Multiple inositol polyphosphate phosphatase 1	Mipp1	FBgn0026061
Q9VA42_DROME	Niemann-Pick type C-2g, isoform A	Npc2g	FBgn0039800
Q24253_DROME	AP complex subunit beta	AP-1-2beta	FBgn0010380
A0A0B4K6N1_DROME	40S ribosomal protein S8	RpS8	FBgn0039713
PFKA_DROME	ATP-dependent 6-phosphofructokinase	Pfk	FBgn0003071
Q9VJ44_DROME	SD06839p	Dmel\CG17597	FBgn0032715
A1ZBU5_DROME	GNBP-like 3	GNBP-like3	FBgn0034511
Q9VJZ4_DROME	NADH dehydrogenase [ubiquinone] 1 beta subcomplex subunit 9	ND-B22	FBgn0032511
X2JC35_DROME	60S ribosomal protein L36	RpL36	FBgn0002579
RL29_DROME	Large ribosomal subunit protein eL29	RpL29	FBgn0016726
Q9VDE2_DROME	Uncharacterized protein, isoform B	Dmel\CG5793	FBgn0038858
Q9VZF6_DROME	GH04863p	Sqor	FBgn0035515
BNB_DROME	Protein bangles and beads	bnb	FBgn0001090
OST48_DROME	Dolichyl-diphosphooligosaccharide--protein glycosyltransferase 48 kDa subunit	Ost48	FBgn0014868
A4V3W2_DROME	Shaggy, isoform C	sgg	FBgn0003371
Q7KTJ7_DROME	Basigin, isoform G	Bsg	FBgn0261822
AGT_DROME	Alanine--glyoxylate aminotransferase	Agxt	FBgn0014031
Q9VHE5_DROME	Large ribosomal subunit protein eL34	RpL34b	FBgn0037686
Q7JVN6_DROME	GH17672p	CT30783	FBgn0037387
A0A0C4DHE8_DROME	Small ribosomal subunit protein uS14	RpS29	FBgn0261599
Q9VDZ8_DROME	Mitochondrial import inner membrane translocase subunit TIM44	CG117799	FBgn0038683
Q9W3C3_DROME	LD10016p	Dmel\CG2004	FBgn0030060
M9PDX8_DROME	Nervana 3, isoform E	nrv3	FBgn0032946
Q8SXR1_DROME	Neural lazarillo, isoform A	NLaz	FBgn0053126
C12A4_DROME	Probable cytochrome P450 12a4, mitochondrial	Cyp12a4	FBgn0038681
A0A0B4KI38_DROME	Methylthioribose-1-phosphate isomerase	Dmel\CG11334	FBgn0039849
FKB39_DROME	39 kDa FK506-binding nuclear protein	Fkbp39	FBgn0013269
Q9VVV6_DROME	LD45843p	Dmel\CG18135	FBgn0036837
Q9VDY8_DROME	MIP08680p	vib	FBgn0267975
Q961Q7_DROME	AMP deaminase	AMPdeam	FBgn0052626
O16158_DROME	Calcium-binding protein	Scp2	FBgn0020907
Q9VF51_DROME	Aldehyde oxidase 3, isoform A	AOX3	FBgn0038349
Q7K0P0_DROME	Juvenile hormone-inducible protein 26	JhI-26	FBgn0028424
Q9VIH9_DROME	Protein quiver	BcDNA:GH07967	FBgn0032899
I0DHK3_DROME	Proteasome subunit alpha type	Prosalpha6	FBgn0250843
Q7JRC0_DROME	GEO09647p1	BcDNA:RH17411	FBgn0033624
B7YZP9_DROME	Muscle LIM protein 60A	Mlp60A	FBgn0259209
PGSB1_DROME	Peptidoglycan-recognition protein SB1	PGRP-SB1	FBgn0043578
X2JDP6_DROME	Cytokine-like nuclear factor N-PAC	Ndf	FBgn0043456
Q9VFC7_DROME	Mf5 protein	Mf	FBgn0038294
PSMD6_DROME	26S proteasome non-ATPase regulatory subunit 6	Rpn7	FBgn0028688
Q9VRP3_DROME	AT08565p	Txl	FBgn0035631
A1Z6X6_DROME	lactoylglutathione lyase	Glo1	FBgn0283450
Q7JVH6_DROME	LD24696p	Dmel\CG9436	FBgn0033101
LA_DROME	La protein homolog	La	FBgn0011638
Q9VVG5_DROME	RH19679p	COX7B	FBgn0040793
A1ZBR1_DROME	FI06026p	Dmel\CG16898	FBgn0034480
PPAC1_DROME	Low molecular weight phosphotyrosine protein phosphatase 1	primo-1	FBgn0040077
Q9VJQ3_DROME	RH54244p	yellow-c	FBgn0041713
D3DMM4_DROME	MIP15217p	mfas	FBgn0260745
Q9VIX2_DROME	LD06038p	Pax	FBgn0041789
C28A5_DROME	Probable cytochrome P450 28a5	Cyp28a5	FBgn0028940
A0A0B4KED0_DROME	Large ribosomal subunit protein eL38	RpL38	FBgn0040007
HYI_DROME	Putative hydroxypyruvate isomerase	Gip	FBgn0011770
Q9VMQ9_DROME	Thioredoxin domain-containing protein 17	cl	FBgn0000318
Q9V9W2_DROME	Large ribosomal subunit protein eL6	RpL6	FBgn0039857
Q9VEP6_DROME	Adenylosuccinate lyase	Adsl	FBgn0038467
Q9V3E7_DROME	LD24793p	Ref1	FBgn0010774
GILT1_DROME	GILT-like protein 1	GILT1	FBgn0038149
Q7JWV7_DROME	Tetraspanin	Tsp42Ed	FBgn0029507
Q9VBI2_DROME	UMP-CMP kinase	Cmpk	FBgn0028833
A0A0B4LFB3_DROME	Eukaryotic translation initiation factor 3 subunit M	eIF3m	FBgn0033902
SP88E_DROME	Serine protease inhibitor 88Ea	Spn88Ea	FBgn0028984
A0A0B4LGS0_DROME	alpha-amylase	Amy-p	FBgn0000079
X2JIN0_DROME	Uncharacterized protein, isoform W	Dmel\CG34417	FBgn0085446
Q9VWD0_DROME	GH23568p	parvin	FBgn0052528
RS11_DROME	Small ribosomal subunit protein uS17	RpS11	FBgn0033699
RFA1_DROME	Replication protein A 70 kDa DNA-binding subunit	RPA1	FBgn0010173
X2J5E8_DROME	peptidylprolyl isomerase	Fkbp59	FBgn0029174
ATD3A_DROME	ATPase family AAA domain-containing protein 3A homolog	bor	FBgn0287225
Q9VLX0_DROME	Lysine ketoglutarate reductase/saccharopine dehydrogenase, isoform A	LKRSDH	FBgn0286198
EIF3L_DROME	Eukaryotic translation initiation factor 3 subunit L	eIF3l	FBgn0036258
GBB2_DROME	Guanine nucleotide-binding protein subunit beta-2	Gbeta76C	FBgn0004623
1433Z_DROME	14-3-3 protein zeta	14-3-3zeta	FBgn0004907
X2JA11_DROME	Uncharacterized protein, isoform B	EG:BACR19J1.2	FBgn0040383
Q9VY92_DROME	GEO07753p1	Dmel\CG11151	FBgn0030519
Q7KJ73_DROME	Tetraspanin	Tsp42Ee	FBgn0029506
A0A126GUQ4_DROME	Carnitine O-Acetyl-Transferase, isoform E	CRAT	FBgn0037440
RIR1_DROME	Ribonucleoside-diphosphate reductase large subunit	RnrL	FBgn0011703
Q7K1I4_DROME	Tetraspanin	Tsp42Ea	FBgn0029508
A1ZB68_DROME	FI01423p	GstE3	FBgn0063497
Q9W0M4_DROME	Endoplasmic reticulum transmembrane protein	Dmel\CG13887	FBgn0035165
A0A0B4LHV8_DROME	Atlastin, isoform C	atl	FBgn0039213
Q9VKZ8_DROME	Ubiquitin carboxyl-terminal hydrolase	Usp14	FBgn0032216
M9PIM0_DROME	Ribosomal protein L10, isoform E	RpL10	FBgn0024733
X2JE30_DROME	Integrin beta	mys	FBgn0004657
Q9W2J4_DROME	UDP-glucuronosyltransferase	Ugt49B1	FBgn0027073
Q9VGF3_DROME	IP11040p	Dmel\CG18547	FBgn0037973
A4V2K7_DROME	D1 chromosomal protein, isoform C	D1	FBgn0000412
Q7K2W6_DROME	GH04080p	PPO1	FBgn0283437
M9PD65_DROME	Ran GTPase activating protein, isoform C	RanGAP	FBgn0003346
DX39B_DROME	ATP-dependent RNA helicase WM6	Hel25E	FBgn0014189
A4V303_DROME	T-complex protein 1 subunit gamma	CCT3	FBgn0015019
NDUS3_DROME	NADH dehydrogenase [ubiquinone] iron-sulfur protein 3, mitochondrial	ND-30	FBgn0266582
M9NDM6_DROME	Paramyosin, isoform E	Prm	FBgn0003149
6PGL_DROME	Probable 6-phosphogluconolactonase	Pgls	FBgn0030239
Q9VMS1_DROME	Cyclope, isoform A	cype	FBgn0015031
DDX3_DROME	ATP-dependent RNA helicase bel	bel	FBgn0263231
ASNA_DROME	ATPase ASNA1 homolog	Dmel\CG1598	FBgn0033191
Q7PLB8_DROME	Fatty acid synthase 3	FASN3	FBgn0287184
Q8T0Q4_DROME	GH13992p	shrb	FBgn0086656
Q9VB05_DROME	ALG-2 interacting protein X	ALiX	FBgn0086346
Q9VTB4_DROME	NADH dehydrogenase	ND-13B	FBgn0047038
Q9VMR6_DROME	Acyl-CoA synthetase family member 2	Acsf2	FBgn0031703
Q9VMF0_DROME	FI04444p	Dmel\CG9498	FBgn0031801
Q9VKM8_DROME	RH51633p	Tmem214	FBgn0053129
A8DYJ3_DROME	Calpain-A, isoform C	CalpA	FBgn0012051
Q9VPN5_DROME	LD03220p	Stip1	FBgn0024352
Q9VMC6_DROME	GH06693p	152078_at	FBgn0031824
Q9XZ57_DROME	Eb1, isoform E	Eb1	FBgn0027066
ADXH2_DROME	Adrenodoxin-like protein 2, mitochondrial	Fdx2	FBgn0035529
Q9VRP2_DROME	Uncharacterized protein, isoform A	BEST:CK00496	FBgn0035630
M9PCE8_DROME	Angiotensin-converting enzyme	Acer	FBgn0016122
A8JRH3_DROME	FI20012p1	tmod	FBgn0082582
Q0E8X7_DROME	Reduction of Rh1, isoform A	roh	FBgn0250838
Q9W1F7_DROME	IP15825p	Stoml2	FBgn0034936
DLG1_DROME	Disks large 1 tumor suppressor protein	dlg1	FBgn0001624
FBRL_DROME	rRNA 2'-O-methyltransferase fibrillarin	Fib	FBgn0003062
Q9VMW1_DROME	Reticulon-like protein	Rtnl1	FBgn0053113
A0A0B4LFD9_DROME	Small ribosomal subunit protein uS12	RpS23	FBgn0033912
Q9V3P3_DROME	LD45860p	REG	FBgn0029133
A0A0B4KEJ7_DROME	Coronin	coro	FBgn0265935
BACC_DROME	Bacchus	Bacc	FBgn0031453
Q7JRC3_DROME	Epoxide hydrolase	Jheh1	FBgn0010053
O76742_DROME	CG5915 protein	Rab7	FBgn0015795
X2JCI6_DROME	Troponin C at 73F, isoform C	TpnC73F	FBgn0010424
A1Z729_DROME	Uncharacterized protein	Rdh1	FBgn0033205
Q961T9_DROME	GH07914p	BG:DS00941.11	FBgn0053307
Q9W402_DROME	NADH dehydrogenase [ubiquinone] 1 alpha subcomplex subunit 13	ND-B16.6	FBgn0029868
Q7K533_DROME	GH14572p	Gbp2	FBgn0034200
A0A0B4K6V2_DROME	Like-AP180, isoform G	lap	FBgn0086372
Q9VL16_DROME	RE45833p	Dmel\CG5676	FBgn0032200
Q8MRM0_DROME	GH16740p	GstT4	FBgn0030484
MY61F_DROME	Unconventional myosin IC	Myo61F	FBgn0010246
DMYC_DROME	Drosomycin	Drs	FBgn0283461
A0A0B4LES3_DROME	Uncharacterized protein, isoform D	Dmel\CG3107	FBgn0033005
Q9VXY3_DROME	Dihydrolipoamide acetyltransferase component of pyruvate dehydrogenase complex	Dbct	FBgn0030612
A0A0B4LGQ1_DROME	Superoxide dismutase	Sod2	FBgn0010213
Q9VQM2_DROME	NADH dehydrogenase [ubiquinone] 1 subunit C2	ND-B14.5B	FBgn0031505
A0A0B4K6D2_DROME	p23, isoform B	p23	FBgn0037728
NDUS8_DROME	NADH dehydrogenase	ND-23	FBgn0017567
Q9V3D9_DROME	Signal recognition particle 54 kDa protein	Srp54k	FBgn0010747
D2NUK9_DROME	Ribonucloprotein	hoip	FBgn0286786
TXND5_DROME	Thioredoxin domain-containing protein 5 homolog	prtp	FBgn0030329
Q7KLX3_DROME	Translocon-associated protein subunit delta	Tapdelta	FBgn0021795
A1ZB78_DROME	Uncharacterized protein, isoform G	BcDNA:RH27395	FBgn0034345
Q9VJD4_DROME	LD24721p	Sgt	FBgn0032640
Q8IQW2_DROME	Cytochrome c oxidase subunit	COX6B	FBgn0031066
Q6NR72_DROME	Entomoglyceroporin 4, isoform A	Eglp4	FBgn0034885
A1Z803_DROME	FI02892p	Marc	FBgn0033451
E1JJF3_DROME	Innexin	Inx2	FBgn0027108
RHO1_DROME	Ras-like GTP-binding protein Rho1	Rho1	FBgn0014020
ARC1_DROME	Activity-regulated cytoskeleton associated protein 1	Arc1	FBgn0033926
Q86PD3_DROME	RE56416p	CG30022;CG30023	FBgn0050022
Q9U1L2_DROME	EG:BACR7A4.14 protein	EG:BACR7A4.14	FBgn0040349
Q9VKM3_DROME	ATP synthase subunit	ATPsynG	FBgn0010612
PSDE_DROME	26S proteasome non-ATPase regulatory subunit 14	Rpn11	FBgn0028694
Q9VDP9_DROME	S-formylglutathione hydrolase	Dmel\CG4390	FBgn0038771
Q8SY19_DROME	glutathione transferase	Mgstl	FBgn0025814
LETM1_DROME	Mitochondrial proton/calcium exchanger protein	Letm1	FBgn0284252
M9PEB1_DROME	Fiery mountain, isoform B	fmt	FBgn0035688
Q9VB69_DROME	Malic enzyme	Men-b	FBgn0029155
Q9VFW7_DROME	Uncharacterized protein, isoform A	CG8775	FBgn0052473
Q9VK69_DROME	T-complex protein 1 subunit delta	CCT4	FBgn0032444
Q9Y162_DROME	vesicle-fusing ATPase	Vps4	FBgn0283469
Q7KNR7_DROME	Photoreceptor dehydrogenase, isoform C	Pdh	FBgn0011693
A8JUQ2_DROME	Dual specificity protein phosphatase	Dmel\CG7378	FBgn0030976
Q95T29_DROME	GEO06276p1	igl	FBgn0013467
Q9V396_DROME	Carbonic anhydrase	CAH1	FBgn0027844
COX3_DROME	Cytochrome c oxidase subunit 3	mt:CoIII	FBgn0013676
SGPL_DROME	Sphingosine-1-phosphate lyase	Sply	FBgn0010591
Q9V3K9_DROME	carnitine O-palmitoyltransferase	whd	FBgn0261862
Q9VEK7_DROME	Cellular repressor of E1A-stimulated genes, isoform A	CREG	FBgn0025456
Q9W0B8_DROME	Coatomer subunit alpha	alphaCOP	FBgn0025725
Q9VRS7_DROME	GH01508p	Jon65Aiii	FBgn0035665
Q0KHZ9_DROME	Calnexin 99A, isoform E	Cnx99A	FBgn0015622
CDC37_DROME	Hsp90 co-chaperone Cdc37	Cdc37	FBgn0011573
Q9V3I2_DROME	Drab5	Rab5	FBgn0014010
PYRD_DROME	Dihydroorotate dehydrogenase	Dhod	FBgn0000447
METK_DROME	S-adenosylmethionine synthase	Sam-S	FBgn0005278
E1JGV6_DROME	Nucleolar protein at 60B, isoform C	Nop60B	FBgn0259937
RL14_DROME	Large ribosomal subunit protein eL14	RpL14	FBgn0017579
Q9V3D8_DROME	GH27579p	grsm	FBgn0040493
Q9VUJ1_DROME	Proteasome subunit beta	Prosbeta2	FBgn0023174
Q0E993_DROME	Valine--tRNA ligase	ValRS	FBgn0027079
Q59E30_DROME	Failed axon connections, isoform C	fax	FBgn0014163
ITA2_DROME	Integrin alpha-PS2	if	FBgn0001250
Q9VLT3_DROME	LD23292p	Mcr	FBgn0267488
O77266_DROME	Uncharacterized protein, isoform A	Dmel\CG4199	FBgn0025628
Q0KIE7_DROME	Ankyrin, isoform B	Ank	FBgn0011747
M9NE01_DROME	Serine/threonine-protein phosphatase	Pp2B-14D	FBgn0011826
Q8SYG3_DROME	RE63412p	BcDNA:RE63412	FBgn0058045
Q7K5N8_DROME	GH01592p	BEST:GH19547	FBgn0034229
M9MSM4_DROME	Nopp140, isoform F	Nopp140	FBgn0037137
A4V4I0_DROME	G protein beta-subunit 13F, isoform C	Gbeta13F	FBgn0001105
KAPR2_DROME	cAMP-dependent protein kinase type II regulatory subunit	Pka-R2	FBgn0022382
NFU1_DROME	NFU1 iron-sulfur cluster scaffold homolog, mitochondrial	Dmel\CG32500	FBgn0285970
ARF6_DROME	ADP-ribosylation factor 6	Arf6	FBgn0013750
Q9VGT3_DROME	GM04645p	Ugt302C1	FBgn0040259
Q0E980_DROME	Uncharacterized protein, isoform C	Dmel\CG8547	FBgn0033919
A0A0B4K5Z5_DROME	GEO09424p1	Ubc6	FBgn0004436
M9PCY7_DROME	Glycogen binding subunit 76A, isoform B	Gbs-76A	FBgn0036862
Q9VD00_DROME	FI07666p	Dmel\CG5377	FBgn0038974
Q95RV5_DROME	Ribulose-phosphate 3-epimerase	Rpe	FBgn0050499
EIF3A_DROME	Eukaryotic translation initiation factor 3 subunit A	eIF3a	FBgn0037249
Q9VNB9_DROME	Large ribosomal subunit protein eL33	RpL35A	FBgn0037328
A0A0S0WNN6_DROME	Embargoed, isoform B	emb	FBgn0020497
Q9V434_DROME	asparagine--tRNA ligase	AsnRS	FBgn0086443
Q7K3N4_DROME	GH26015p	Dmel\CG8888	FBgn0033679
Q9VIF2_DROME	GM01519p	Pld3	FBgn0032923
A5XCL5_DROME	UTP--glucose-1-phosphate uridylyltransferase	UGP	FBgn0035978
A0A0B4K6W0_DROME	CAP, isoform V	CAP	FBgn0033504
Q9VB96_DROME	Uncharacterized protein, isoform A	Dmel\CG31075	FBgn0051075
O77430_DROME	GEO01111p1	SkpA	FBgn0025637
Q9VHK6_DROME	GEO04668p1	IscU	FBgn0037637
Q9V436_DROME	26S proteasome non-ATPase regulatory subunit 8	Rpn12	FBgn0028693
Q7K4Y0_DROME	Desaturase 1, isoform A	Desat1	FBgn0086687
Q960D3_DROME	SD06613p	vig2	FBgn0046214
Q8IH23_DROME	GEO02102p1	CG13335	FBgn0261990
Q9Y143_DROME	BcDNA.GH05536	Jhbp14	FBgn0027586
M9PB52_DROME	Galactose-1-phosphate uridylyltransferase	Galt	FBgn0263200
Q4V6M5_DROME	GEO10720p1	Dmel\CG32023	FBgn0052023
M9PD14_DROME	Flightin, isoform B	fln	FBgn0005633
F6J1D0_DROME	CG3595	sqh	FBgn0003514
GRPE_DROME	GrpE protein homolog, mitochondrial	Roe1	FBgn0014877
A1Z9M5_DROME	Titin	Sdb	FBgn0050069
A0A0B4LGZ8_DROME	GEO07517p1	Obp56d	FBgn0034470
Q0E8V7_DROME	Mitochondrial import inner membrane translocase subunit	Dmel\CG34132	FBgn0083968
Q8MLQ5_DROME	Kazachoc, isoform D	kcc	FBgn0261794
Q9W4K0_DROME	CHOp24, isoform A	CHOp24	FBgn0029709
Q9VH77_DROME	mannose-6-phosphate isomerase	Mpi	FBgn0286506
Q9VQI8_DROME	FI18627p1	NTPase	FBgn0024947
Q9V3W7_DROME	LD40489p	SF2	FBgn0283477
Q9VRT2_DROME	RE65433p	Dmel\CG10472	FBgn0035670
Q9VGF1_DROME	GH17980p	Dmel\CG3397	FBgn0037975
Q9VW59_DROME	LD16419p	RhoGDI	FBgn0036921
Q9VM12_DROME	MIP26555p1	Dmel\CG5958	FBgn0031913
RAB3_DROME	Ras-related protein Rab-3	Rab3	FBgn0005586
Q9VLH9_DROME	Alpha-mannosidase	LManVI	FBgn0032069
Q9V9U3_DROME	LD45254p	anon-WO0118547.398	FBgn0022349
EIF3E_DROME	Eukaryotic translation initiation factor 3 subunit E	eIF3e	FBgn0025582
Q9VL01_DROME	FI06461p	c-SPH35	FBgn0032213
ENOPH_DROME	Enolase-phosphatase E1	Enoph	FBgn0037305
E1JJ68_DROME	RNA helicase	Rm62	FBgn0003261
SRR55_DROME	Serine-arginine protein 55	B52	FBgn0004587
A0A0B4LFW5_DROME	Glycogenin, isoform E	Gyg	FBgn0265191
M9PCV9_DROME	Vacuolar protein sorting 60, isoform B	Vps60	FBgn0036740
A1ZB71_DROME	Glutathione S transferase E6	GstE6	FBgn0063494
Q6NN28_DROME	RE21974p	Tm1	FBgn0003721
Q7PLE6_DROME	Uncharacterized protein, isoform C	Dmel\CG17691	FBgn0039993
Q9VZL3_DROME	very-long-chain enoyl-CoA reductase	Sc2	FBgn0035471
E2QD63_DROME	Hsc/Hsp70-interacting protein related, isoform B	HIP-R	FBgn0029676
Q8IML5_DROME	V-type proton ATPase subunit a	Vha100-1	FBgn0028671
X2JE34_DROME	Eukaryotic translation initiation factor 4H	eIF4H1	FBgn0262734
Q9VGY8_DROME	Phytanoyl-CoA dioxygenase domain-containing protein 1 homolog	Phyhd1	FBgn0037819
XPP_DROME	Xaa-Pro aminopeptidase ApepP	ApepP	FBgn0026150
M9PH99_DROME	Glutamic acid decarboxylase 1, isoform D	Gad1	FBgn0004516
L0MNA8_DROME	ADP-ribosylation factor	Arf4	FBgn0013749
MK38B_DROME	Mitogen-activated protein kinase p38b	p38b	FBgn0024846
X2JGV8_DROME	Uncharacterized protein, isoform B	Dmel\CG9231	FBgn0036887
Q9VDI1_DROME	LD46328p	Synd	FBgn0053094
GBG1_DROME	Guanine nucleotide-binding protein subunit gamma-1	Ggamma1	FBgn0004921
Q95TK5_DROME	LD44914p	Dmel\CG1635	FBgn0039854
KAPC1_DROME	cAMP-dependent protein kinase catalytic subunit 1	Pka-C1	FBgn0000273
Q9I7M3_DROME	Uncharacterized protein, isoform A	Dmel\CG10237	FBgn0032783
M9PIG8_DROME	26S proteasome non-ATPase regulatory subunit 4	Rpn10	FBgn0015283
Q7K8X7_DROME	Glutathione S transferase E9	GstE9	FBgn0063491
Q8INK7_DROME	GEO12665p1	Dmel\CG17734	FBgn0037890
Q7JVK8_DROME	GEO08987p1	Dmel\CG5323	FBgn0034362
PDIA6_DROME	Protein disulfide-isomerase A6 homolog	CaBP1	FBgn0025678
O77062_DROME	Amino acid transporter	Eaat1	FBgn0026439
Q9VPK3_DROME	AT24407p	Dmel\CG31974	FBgn0051974
Q9I7N0_DROME	FI23224p1	MRP	FBgn0032456
Q9VMU0_DROME	NADH dehydrogenase [ubiquinone] iron-sulfur protein 6, mitochondrial	ND-13A	FBgn0031684
Q8IPT9_DROME	SD05439p1	Dmel\CG10512	FBgn0037057
M9PHD2_DROME	Choline transporter-like protein	Ctl1	FBgn0035523
IDGF5_DROME	Chitinase-like protein Idgf5	Idgf5	FBgn0064237
M9PBU2_DROME	Rac2, isoform B	Rac2	FBgn0014011
Q9VEH2_DROME	Transmembrane protein 192	Dmel\CG7523	FBgn0038533
Q9VWQ7_DROME	GEO10539p1	Dmel\CG6891	FBgn0030955
SFXN2_DROME	Sideroflexin-2	Sfxn2	FBgn0036843
Q8SX92_DROME	GH28796p	Dmel\CG8001	FBgn0035268
A1ZBE9_DROME	Methionine--tRNA ligase, cytoplasmic	MetRS	FBgn0034401
DDX19_DROME	DEAD-box helicase Dbp80	Dbp80	FBgn0024804
M9ND19_DROME	UDP-glucose 4-epimerase	Gale	FBgn0035147
Q9VLS4_DROME	Acyl-CoA binding protein 1, isoform A	Acbp1	FBgn0031992
Q9VUZ0_DROME	Translocon-associated protein subunit beta	SsRbeta	FBgn0011016
Q9VTU2_DROME	NADH dehydrogenase [ubiquinone] 1 beta subcomplex subunit 5, mitochondrial	ND-SGDH	FBgn0011455
Q8SZK5_DROME	RH26533p	Dmel\CG31769	FBgn0051769
E1JI22_DROME	Clathrin light chain	Clc	FBgn0024814
A0A0B4LH53_DROME	Vesicle-fusing ATPase	Nsf2	FBgn0266464
RL32_DROME	Large ribosomal subunit protein eL32	RpL32	FBgn0002626
Q9V3N7_DROME	BcDNA.HL02693	CRMP	FBgn0023023
A0A0B4K833_DROME	Calcineurin B2, isoform B	CanB2	FBgn0015614
NU5M_DROME	NADH-ubiquinone oxidoreductase chain 5	mt:ND5	FBgn0013684
Q9VVM2_DROME	LP12049p	Dmel\CG5506	FBgn0036766
Q9VHI8_DROME	Uncharacterized protein, isoform A	anon-WO0118547.327	FBgn0037652
Q9VQL4_DROME	Uncharacterized protein, isoform B	DM_7295851	FBgn0031500
CLIC_DROME	Chloride intracellular channel Clic	Clic	FBgn0030529
Q9VGF7_DROME	Glutamate carrier 1, isoform A	GC1	FBgn0260743
TOP2_DROME	DNA topoisomerase 2	Top2	FBgn0284220
Q9VY18_DROME	Antigen 5-related, isoform A	Ag5r	FBgn0015010
Q7K1Q6_DROME	Jabba, isoform B	Jabba	FBgn0259682
TMA7_DROME	Translation machinery-associated protein 7 homolog	Dmel\CG13364	FBgn0026879
FACR3_DROME	Putative fatty acyl-CoA reductase CG8306	Dmel\CG8306	FBgn0034142
TANN_DROME	Beta-alanyl-dopamine/carcinine hydrolase	t	FBgn0086367
X2J516_DROME	Trifunctional purine biosynthetic protein adenosine-3 [Includes: Phosphoribosylamine--glycine ligase	Gart	FBgn0000053
Q9VZU7_DROME	Ubiquitin carboxyl-terminal hydrolase	Usp5	FBgn0035402
X2JFJ0_DROME	Coiled-coil-helix-coiled-coil-helix domain containing 2, isoform B	Chchd2	FBgn0260747
Q9VXI3_DROME	Uncharacterized protein, isoform C	ERp44	FBgn0030734
Q9VXK7_DROME	LD31474p	ND-20	FBgn0030718
A1Z7F2_DROME	alpha-glucosidase	Mal-A7	FBgn0033296
MLC2_DROME	Myosin-2 essential light chain	Mlc-c	FBgn0004687
JANA_DROME	Sex-regulated protein janus-A	janA	FBgn0001280
E2QCY2_DROME	Long-chain-fatty-acid--CoA ligase	ACSL1	FBgn0036821
EI3G1_DROME	Eukaryotic translation initiation factor 3 subunit G-1	eIF3g1	FBgn0029629
G6PD_DROME	Glucose-6-phosphate 1-dehydrogenase	Zw	FBgn0004057
Q9VXZ0_DROME	NADH dehydrogenase [ubiquinone] 1 beta subcomplex subunit 7	ND-B18	FBgn0030605
NDG_DROME	Nidogen	Ndg	FBgn0026403
Q7K332_DROME	GH17623p	CG3364	FBgn0050159
X2JDD7_DROME	Tiggrin, isoform B	Tig	FBgn0011722
Q9VWP2_DROME	RH57257p	Dmel\CG7322	FBgn0030968
Q9VMD7_DROME	Acyl-coenzyme A oxidase	Acox3	FBgn0031813
Q8IMQ8_DROME	RH29536p	Dmel\CG6330	FBgn0039464
Q8IPY7_DROME	Peptidase S1 domain-containing protein	Dmel\CG31681	FBgn0051681
EI3F1_DROME	Eukaryotic translation initiation factor 3 subunit F-1	eIF3f1	FBgn0037270
Q9VCV9_DROME	FI18835p1	Dmel\CG6972	FBgn0039008
Q9VFR2_DROME	FI18807p1	Dmel\CG9297	FBgn0038181
Q0E8X8_DROME	FI01416p	BcDNA:RE33866	FBgn0040660
GRAP_DROME	Growth factor receptor-bound protein 2	drk	FBgn0004638
Q8MSW0_DROME	isoleucine--tRNA ligase	IleRS	FBgn0027086
LAMB1_DROME	Laminin subunit beta-1	LanB1	FBgn0261800
Q9W310_DROME	GH18955p	BcDNA:GH18955	FBgn0030157
VAS1_DROME	V-type proton ATPase subunit S1	VhaAC45	FBgn0262515
X2JB87_DROME	Mitochondrial import inner membrane translocase subunit	Tim8	FBgn0027359
APMAP_DROME	Adipocyte plasma membrane-associated protein Hemomucin	Hmu	FBgn0015737
Q9VQL6_DROME	Fatty acid synthase 2, isoform A	FASN2	FBgn0042627
GNAO_DROME	G protein alpha o subunit	Galphao	FBgn0001122
PHS_DROME	Pterin-4-alpha-carbinolamine dehydratase	Pcd	FBgn0024841
B5RIV0_DROME	Bubblegum, isoform C	bgm	FBgn0027348
E6PBV6_DROME	Obg-like ATPase 1	CG1354-RA	FBgn0030151
ACOX1_DROME	Probable peroxisomal acyl-coenzyme A oxidase 1	Dmel\ACOX1	FBgn0027572
Q76NQ0_DROME	Dolichyl-diphosphooligosaccharide--protein glycosyltransferase subunit 1	CG5364	FBgn0053303
Q9VP50_DROME	SD17025p	Dmel\CG7632	FBgn0037071
B5RJQ0_DROME	L-lactate dehydrogenase	Ldh	FBgn0001258
Q7K148_DROME	Proteasome subunit beta	Prosbeta5	FBgn0029134
Q9VCW6_DROME	GCS light chain	Gclm	FBgn0046114
Q9V400_DROME	Integrin linked kinase, isoform A	Ilk	FBgn0028427
Q9W4U2_DROME	RH09070p	BcDNA:RH09070	FBgn0029648
Q7JZK1_DROME	NADH dehydrogenase [ubiquinone] 1 alpha subcomplex subunit 6	ND-B14	FBgn0033570
Q9VZ34_DROME	RH72958p	Dmel\CG2076	FBgn0030263
Q9W373_DROME	SET and MYND domain containing, arthropod-specific, member 9, isoform A	SmydA-9	FBgn0030102
X2JIQ5_DROME	Large ribosomal subunit protein uL22	RpL17	FBgn0029897
Q9W0J9_DROME	GH07301p	CT9987	FBgn0035189
M9NDZ8_DROME	Uncharacterized protein	Dmel\CG43074	FBgn0262484
Q9V3L7_DROME	NADH dehydrogenase [ubiquinone] 1 beta subcomplex subunit 11, mitochondrial	NP15.6	FBgn0027785
Q9VK12_DROME	GH20621p	Jhbp13	FBgn0032494
Q0KI98_DROME	tryptophan--tRNA ligase	TrpRS	FBgn0010803
MTP_DROME	Microsomal triacylglycerol transfer protein	Mtp	FBgn0266369
Q9VK99_DROME	Protein quiver	atilla	FBgn0032422
E1JGY7_DROME	Lethal	hlk	FBgn0010482
Q9VJ86_DROME	Bicoid stability factor	bsf	FBgn0284256
Q7JYZ0_DROME	lysozyme	l(2)k04810	FBgn0034162
A0ZWY4_DROME	CG12780 protein	GNBP-like	FBgn0033301
NDUS4_DROME	NADH dehydrogenase [ubiquinone] iron-sulfur protein 4, mitochondrial	ND-18	FBgn0031021
Q95U34_DROME	GH11113p	Galk	FBgn0263199
A0A0B4LFZ4_DROME	vesicle-fusing ATPase	TER94	FBgn0286784
A0A126GV04_DROME	Syntaxin 1A, isoform C	Syx1A	FBgn0013343
SEC13_DROME	Protein SEC13 homolog	Sec13	FBgn0024509
Q9VJH8_DROME	FI03416p	Ugt37D1	FBgn0040260
Q9V9T4_DROME	ATP-dependent chromatin assembly factor large subunit	Acf	FBgn0027620
Q9VFT4_DROME	AT27578p	rin	FBgn0015778
Q9W2S1_DROME	FI17817p1	Tango5	FBgn0052675
M9PI82_DROME	Mo25, isoform B	Mo25	FBgn0017572
M9MRX0_DROME	Limpet, isoform J	Lmpt	FBgn0261565
X2J8C3_DROME	Angiotensin-converting enzyme	Ance	FBgn0012037
Q7K2L7_DROME	GH27120p	Pef	FBgn0033529
TOTA_DROME	Protein Turandot A	TotA	FBgn0028396
Q8IN49_DROME	MIP05539p	Dmel\CG31195	FBgn0051195
Q8IQ82_DROME	Pastrel, isoform E	pst	FBgn0035770
M9PEI9_DROME	Probable methylthioribulose-1-phosphate dehydratase	Dmel\CG11134	FBgn0030518
Q9VS02_DROME	Serine protease K12H4.7	Dmel\CG9953	FBgn0035726
Q9VG30_DROME	UDP-glycosyltransferase family 37 member A2	Ugt37A2	FBgn0038082
EIF3I_DROME	Eukaryotic translation initiation factor 3 subunit I	eIF3i	FBgn0015834
Q9VES6_DROME	Fatty acyl-CoA reductase	Dmel\CG17560	FBgn0038450
M9MRT6_DROME	small monomeric GTPase	Rap1	FBgn0004636
Q9VAG9_DROME	LD34542p	Dmel\CG7789	FBgn0039698
Q9V3Z4_DROME	GH11341p	Rpn5	FBgn0028690
M9NEH6_DROME	Histone deacetylase 6, isoform F	HDAC6	FBgn0026428
Q8MRN5_DROME	Aminopeptidase	CG5839	FBgn0051233
Q9VF28_DROME	Actin-related protein 2/3 complex subunit 3	Arpc3A	FBgn0038369
A1Z8Y3_DROME	Cuticular protein 49Ab	Cpr49Ab	FBgn0050042
Q9VHB1_DROME	Mitochondrial pyruvate carrier	Dmel\CG9399	FBgn0037715
O97066_DROME	Signal peptidase complex catalytic subunit SEC11	twr	FBgn0262801
A0A0B4LFB8_DROME	Dynamin-like 120 kDa protein, mitochondrial	Opa1	FBgn0261276
A0A0B4LFP4_DROME	Ubiquitin-fold modifier 1	Ufm1	FBgn0085220
Q9VPA7_DROME	Protein kinase, cAMP-dependent, regulatory subunit type 1, isoform O	Pka-R1	FBgn0259243
Q9VQR8_DROME	leucine--tRNA ligase	LeuRS	FBgn0284253
NPL4_DROME	Nuclear protein localization protein 4 homolog	Npl4	FBgn0039348
RBP2_DROME	E3 SUMO-protein ligase RanBP2	Nup358	FBgn0039302
IF6_DROME	Eukaryotic translation initiation factor 6	eIF6	FBgn0034915
GSTD2_DROME	Glutathione S-transferase D2	GstD2	FBgn0010038
TNNI_DROME	Troponin I	wupA	FBgn0283471
A0A0B4KF05_DROME	Vacuolar protein sorting-associated protein 28 homolog	Vps28	FBgn0021814
Q9VVU2_DROME	GEO07453p1	RpL26	FBgn0036825
Q9VTV3_DROME	AT17975p	Ak1	FBgn0022709
Q9VQ97_DROME	IP02082p	Ser12	FBgn0011832
A0A0B4LFR4_DROME	Dolichyl-diphosphooligosaccharide--protein glycosyltransferase subunit 2	OstDelta	FBgn0034277
RENR_DROME	ATPase H(+)-transporting accessory protein 2	ATP6AP2	FBgn0037671
Q86BQ3_DROME	Uncharacterized protein, isoform A	Dmel\CG13284	FBgn0032614
Q7JVI6_DROME	Glutathione S transferase E13, isoform A	GstE13	FBgn0033381
PTER_DROME	Phosphotriesterase-related protein	Dmel\CG18473	FBgn0037683
Q9VK85_DROME	Eukaryotic translation release factor 3, isoform A	eRF3	FBgn0020443
NSYB_DROME	Neuronal synaptobrevin	nSyb	FBgn0013342
Q9VA97_DROME	Pyridoxal phosphate homeostasis protein	Dmel\CG1983	FBgn0039751
Q9VU39_DROME	Adenosine kinase	Adk2	FBgn0036337
Q9W452_DROME	Peptidase S1 domain-containing protein	Dmel\CG6067	FBgn0029828
Q9VG69_DROME	LP03547p	Srlp	FBgn0038049
Q9VZ01_DROME	NADH dehydrogenase [ubiquinone] flavoprotein 3, mitochondrial	NdufV3	FBgn0030292
X2JEX7_DROME	Ubiquitin carboxyl-terminal hydrolase 7	Usp7	FBgn0030366
Q0E9F9_DROME	FI16720p1	Dmel\CG2915	FBgn0033241
DOD_DROME	Putative peptidyl-prolyl cis-trans isomerase dodo	dod	FBgn0015379
NUP62_DROME	Nuclear pore glycoprotein p62	Nup62	FBgn0034118
A0A126GUM8_DROME	Lingerer, isoform L	lig	FBgn0020279
Q9W1H6_DROME	GH04238p	Dmel\CG5597	FBgn0034920
E1JHA4_DROME	Heterogeneous nuclear ribonucleoprotein at 27C, isoform D	Hrb27C	FBgn0004838
Q9V9Q4_DROME	LD43819p	Dmel\CG1416	FBgn0032961
A8Y535_DROME	Cytochrome b-c1 complex subunit 6	UQCR-11	FBgn0260008
Q9VPZ5_DROME	GH04232p	CT16527	FBgn0031327
Q6AWQ4_DROME	5-hydroxytryptamine	5-HT2A	FBgn0087012
Q9VVT6_DROME	GEO08966p1	Grx1	FBgn0036820
TPM1_DROME	Tropomyosin-1, isoforms 9A/A/B	Tm1	FBgn0003721
ARMET_DROME	Mesencephalic astrocyte-derived neurotrophic factor homolog	Manf	FBgn0027095
Q7KV34_DROME	CHK kinase-like domain-containing protein	pkm	FBgn0030317
LACH_DROME	Lachesin	Lac	FBgn0010238
SAHH2_DROME	Adenosylhomocysteinase-like 1	AhcyL1	FBgn0035371
Q0KHQ6_DROME	6-phosphofructo-2-kinase, isoform A	Pfrx	FBgn0027621
Q95U30_DROME	Alpha-Esterase-5, isoform A	alpha-Est5	FBgn0261393
M9PCH8_DROME	Barrier to autointegration factor, isoform B	baf	FBgn0031977
Q7K3U4_DROME	Flavin-containing monooxygenase	Fmo-2	FBgn0033079
TINA1_DROME	Troponin C-akin-1 protein	Tina-1	FBgn0035083
A1Z6Q0_DROME	Klaroid, isoform D	koi	FBgn0265003
Q9VHW0_DROME	AT07710p	Dmel\CG7910	FBgn0037547
Q9VL67_DROME	LD18769p	Dmel\CG4594	FBgn0032161
Q9VSL9_DROME	Isovaleryl-CoA dehydrogenase, mitochondrial	Dmel\CG6638	FBgn0035911
Q7K4Q9_DROME	Hydroxymethylglutaryl-CoA synthase	Hmgs	FBgn0010611
Q8SXM8_DROME	Lysine--tRNA ligase	LysRS	FBgn0027084
Q8IQH0_DROME	FI12817p	Nrx-IV	FBgn0013997
M9PJP0_DROME	Nipsnap, isoform F	Nipsnap	FBgn0030724
M9PF96_DROME	Peroxisomal membrane protein 70 kDa, isoform C	Abcd3	FBgn0031069
Q9VT60_DROME	phospholipase A2	iPLA2-VIA	FBgn0036053
O76877_DROME	EG:132E8.3 protein	Dmel\CG3719	FBgn0024986
Q9VNF8_DROME	Protein transport protein SEC23	Sec23	FBgn0262125
Q8T389_DROME	Endophilin B	EndoB	FBgn0034433
E3CTP7_DROME	Epidermal growth factor receptor pathway substrate clone 15, isoform D	Eps-15	FBgn0035060
Q9W259_DROME	FI23916p1	FBgn0034723	FBgn0034723
Q9VZ24_DROME	GEO11412p1	Dmel\CG15201	FBgn0030272
Q9VWD9_DROME	LD38919p	Ubqn	FBgn0031057
Q9NCC3_DROME	Sorting nexin	SH3PX1	FBgn0040475
Q9VRJ4_DROME	Dehydrogenase/reductase 4	Dhrs4	FBgn0035588
DDB1_DROME	DNA damage-binding protein 1	pic	FBgn0260962
A1Z9U2_DROME	Jet fuel, isoform A	jef	FBgn0033958
SYFB_DROME	Phenylalanine--tRNA ligase beta subunit	beta-PheRS	FBgn0039175
RB87F_DROME	Heterogeneous nuclear ribonucleoprotein 87F	Hrb87F	FBgn0004237
E1JJI5_DROME	Casein kinase ialpha, isoform D	CkIalpha	FBgn0015024
Q9W0B3_DROME	GH19706p	Vta1	FBgn0035251
M9PBN7_DROME	F-actin-capping protein subunit beta	cpb	FBgn0011570
Q7K3B7_DROME	2-hydroxyacyl-CoA lyase	Hacl	FBgn0034488
A0A0B4KFE5_DROME	methenyltetrahydrofolate cyclohydrolase	Nmdmc	FBgn0010222
Q9VEK8_DROME	GH07711p	sds22	FBgn0028992
EIF3K_DROME	Eukaryotic translation initiation factor 3 subunit K	eIF3k	FBgn0034654
Q9W3M7_DROME	RNA helicase	mahe	FBgn0029979
TTC19_DROME	Tetratricopeptide repeat protein 19 homolog, mitochondrial	Ttc19	FBgn0032744
Q9V3W2_DROME	NADH dehydrogenase [ubiquinone] 1 beta subcomplex subunit 6	ND-B17	FBgn0001989
Q8SX57_DROME	LD44221p	CG11005	FBgn0051549
A1Z9I0_DROME	Cathepsin propeptide inhibitor domain-containing protein	Dmel\CG6357	FBgn0033875
Q9VNF3_DROME	RE01652p	Dmel\CG12171	FBgn0037354
E1JH67_DROME	Attacin-B, isoform B	AttB	FBgn0041581
Q9W3F6_DROME	Bleomycin hydrolase	Dmel\CG1440	FBgn0030038
Q9VG33_DROME	Sulfurtransferase	Dmel\CG12279	FBgn0038080
SDF2A_DROME	Succinate dehydrogenase assembly factor 2-A, mitochondrial	Dmel\CG14757	FBgn0033274
ITPA_DROME	Inosine triphosphate pyrophosphatase	Dmel\CG8891	FBgn0031663
M9PG62_DROME	Regulatory particle non-ATPase 3, isoform B	Rpn3	FBgn0261396
Q9VXZ8_DROME	BcDNA.GH02901	pdgy	FBgn0027601
Q9VWT1_DROME	histidine--tRNA ligase	HisRS	FBgn0027087
RCC1_DROME	Regulator of chromosome condensation	Rcc1	FBgn0002638
CSK2B_DROME	Casein kinase II subunit beta	CkIIbeta	FBgn0000259
Q9VAC4_DROME	GEO09167p1	Nph	FBgn0039735
Q9VGT8_DROME	UDP-glucuronosyltransferase	Ugt35C1	FBgn0040256
IDE_DROME	Insulin-degrading enzyme	Ide	FBgn0001247
Q8MLS2_DROME	ribose-5-phosphate isomerase	Rpi	FBgn0050410
Q9VTB3_DROME	guanylate kinase	Dmel\CG11811	FBgn0036099
Q9VUW2_DROME	Inositol-1-monophosphatase	IMP	FBgn0036551
Q9VKU1_DROME	Fatty acid transport protein 1, isoform A	Fatp1	FBgn0267828
Q9VLM9_DROME	GH05949p	15010468	FBgn0032032
M9PEX2_DROME	Uncharacterized protein, isoform D	DmTOM1	FBgn0035995
ATP8_DROME	ATP synthase protein 8	mt:ATPase8	FBgn0013673
YELF2_DROME	L-dopachrome tautomerase yellow-f2	yellow-f2	FBgn0038105
LONM_DROME	Lon protease homolog, mitochondrial	Lon	FBgn0036892
PIMT_DROME	Protein-L-isoaspartate(D-aspartate) O-methyltransferase	Pcmt	FBgn0086768
AIFM1_DROME	Putative apoptosis-inducing factor 1, mitochondrial	AIF	FBgn0031392
VPS26_DROME	Vacuolar protein sorting-associated protein 26	Vps26	FBgn0014411
ABCE1_DROME	Protein Pixie	pix	FBgn0086706
Q9VIQ4_DROME	GH03980p	Hf	FBgn0014000
Q9VQ94_DROME	LP05220p	Sec24CD	FBgn0262126
Q9V3V2_DROME	peptidylprolyl isomerase	Fkbp14	FBgn0010470
Q7JWQ7_DROME	RE01730p	Swim	FBgn0034709
Q9VQT5_DROME	FI01556p	CT37177	FBgn0031558
OB56A_DROME	General odorant-binding protein 56a	Obp56a	FBgn0034468
Q9VEH0_DROME	Aluminum tubes, isoform A	alt	FBgn0038535
A0A0B4LGL6_DROME	Unzipped, isoform B	uzip	FBgn0004055
Q9VL69_DROME	Translocon-associated protein subunit gamma	CK01296	FBgn0025700
Q8IFW6_DROME	DEK protein	Dek	FBgn0026533
Q9VVL5_DROME	FI11325p	Dmel\CG5567	FBgn0036760
Q9V428_DROME	Icarus, isoform A	ics	FBgn0028546
Q9VH76_DROME	Synaptosomal-associated protein	Snap24	FBgn0266720
A8DRW0_DROME	Cuticular protein 49Aa	Cpr49Aa	FBgn0050045
A4V110_DROME	Calcium/calmodulin-dependent protein kinase I, isoform I	CaMKI	FBgn0016126
GARS_DROME	Glycine--tRNA ligase	GlyRS	FBgn0027088
A0A0B4LGC6_DROME	Lethal	l(2)k09913	FBgn0021979
Q9VDL4_DROME	LP04613p	Dmel\CG10877	FBgn0038804
Q9V9W4_DROME	GH08048p	Dmel\CG1774	FBgn0039856
PKHF1_DROME	Pleckstrin homology domain-containing family F member 1 homolog	rush	FBgn0025381
PTPS_DROME	6-pyruvoyl tetrahydrobiopterin synthase	pr	FBgn0003141
Q9VH64_DROME	LD29322p	Dmel\CG8507	FBgn0037756
Q9VTD4_DROME	Fad2	Fad2	FBgn0029172
Q7K172_DROME	CAAX prenyl protease	ste24a	FBgn0034176
DHX15_DROME	ATP-dependent RNA helicase DHX15 homolog	Dhx15	FBgn0033160
Q8STG9_DROME	DSec61alpha	Sec61alpha	FBgn0086357
Q9W4J4_DROME	GM14292p	Dmel\CG11444	FBgn0029715
Q9VR31_DROME	Farnesyl transferase alpha subunit, isoform A	Fnta	FBgn0031633
B6IDY5_DROME	CYP6G1	Cyp6g1	FBgn0025454
Q9W1W5_DROME	Peptidase S1 domain-containing protein	SPH195	FBgn0034807
Q7KMS3_DROME	Dynein light chain roadblock	robl	FBgn0024196
NUBP2_DROME	Cytosolic Fe-S cluster assembly factor Nubp2 homolog	Nubp2	FBgn0037011
Q9W541_DROME	eIF-2B GDP-GTP exchange factor subunit epsilon	eIF2Bepsilon	FBgn0023512
PRL1_DROME	PRL-1 phosphatase	PRL-1	FBgn0024734
OAT_DROME	Ornithine aminotransferase, mitochondrial	Oat	FBgn0022774
O97479_DROME	Sorbitol dehydrogenase	Sodh1	FBgn0024289
1433E_DROME	14-3-3 protein epsilon	14-3-3epsilon	FBgn0020238
SEELE_DROME	Protein seele	sel	FBgn0263260
TRE11_DROME	Facilitated trehalose transporter Tret1-1	Tret1-1	FBgn0050035
A0A0S0X8K7_DROME	Mitochondrial import inner membrane translocase subunit TIM50	ttm50	FBgn0250874
Q8SXY1_DROME	Hadley, isoform A	hdly	FBgn0038842
M9PEJ2_DROME	IST1 homolog	Ist1	FBgn0035715
Q95RF6_DROME	LD34461p	Tom20	FBgn0036928
CP6D2_DROME	Probable cytochrome P450 6d2	Cyp6d2	FBgn0034756
A0A0B4KHT5_DROME	Syncrip, isoform J	Syp	FBgn0038826
Q9V3C7_DROME	Inhibitor-2	I-2	FBgn0028429
Q59E23_DROME	phenylalanine 4-monooxygenase	Hn	FBgn0001208
HP1_DROME	Heterochromatin protein 1	Su(var)205	FBgn0003607
128UP_DROME	GTP-binding protein 128up	128up	FBgn0010339
Q9W2E8_DROME	NADH dehydrogenase [ubiquinone] 1 beta subcomplex subunit 3	ND-B12	FBgn0034645
M9PBY4_DROME	NADH dehydrogenase [ubiquinone] iron-sulfur protein 5	ND-15	FBgn0031228
Q7KTG2_DROME	Apolipoprotein lipid transfer particle	Apoltp	FBgn0032136
KPBB_DROME	Probable phosphorylase b kinase regulatory subunit beta	FBgn0031995	FBgn0031995
Q95T61_DROME	GH19206p	BcDNA:GH02439	FBgn0027608
B6IDV6_DROME	PDGF- and VEGF-receptor related, isoform G	Pvr	FBgn0032006
Q9VD14_DROME	GH07286p	Dmel\CG13850	FBgn0038961
Q7KNM2_DROME	Dorsal interacting protein 4	lwr	FBgn0010602
XPO2_DROME	Exportin-2	Cse1	FBgn0022213
Q8I725_DROME	Uncharacterized protein	Dmel\CG1236	FBgn0037370
Q9VI53_DROME	LD44267p	Dmel\CG1105	FBgn0037465
M9PD27_DROME	Eukaryotic peptide chain release factor subunit 1	eRF1	FBgn0036974
E2QD64_DROME	Bifunctional lysine-specific demethylase and histidyl-hydroxylase	NO66	FBgn0266570
DRE2_DROME	Anamorsin homolog	CIAPIN1	FBgn0001977
JDP_DROME	J domain-containing protein	jdp	FBgn0027654
M9NFC0_DROME	Wings up A, isoform I	wupA	FBgn0283471
A0A0B4KF27_DROME	NAD kinase 2, mitochondrial	Nadk2	FBgn0033373
Q8IRJ9_DROME	glycerol kinase	Gk1	FBgn0025592
LDAH_DROME	Lipid droplet-associated hydrolase	sturkopf	FBgn0035206
M9PGD7_DROME	Uncharacterized protein, isoform B	anon-EST:Posey113	FBgn0029664
MLP2_DROME	Muscle LIM protein Mlp84B	Mlp84B	FBgn0014863
Q9VGK3_DROME	peptidylprolyl isomerase	Dmel\CG14715	FBgn0037930
Q7JRA7_DROME	RH60267p	Dmel\CG15096	FBgn0034394
B7Z134_DROME	Phosphorylase b kinase regulatory subunit	Dmel\CG7766	FBgn0030087
A0A0B4LGA1_DROME	GEO10436p1	Dmel\CG5532	FBgn0034902
Q9VKZ7_DROME	Nicalin	Q9VKZ7_DROME	FBgn0032217
NONA_DROME	Protein no-on-transient A	nonA	FBgn0004227
Q9VZJ8_DROME	RH40737p	Dmel\CG11594	FBgn0035484
Q9VB64_DROME	Uncharacterized protein, isoform A	CG31063	FBgn0261995
Q9VVS6_DROME	Ubiquitin-like-conjugating enzyme ATG3	Atg3	FBgn0036813
Q9VJ31_DROME	CG10623 protein	Dmel\CG10623	FBgn0032727
A4V402_DROME	non-specific serine/threonine protein kinase	MAPk-Ak2	FBgn0013987
COQ6_DROME	Ubiquinone biosynthesis monooxygenase COQ6, mitochondrial	Coq6	FBgn0031713
Q7JR82_DROME	RE36115p	Dmel\CG15701	FBgn0034095
A0A0B4LF26_DROME	Eukaryotic translation initiation factor 3 subunit J	eIF3j	FBgn0027619
AXO_DROME	Axotactin	axo	FBgn0262870
Q9VBS7_DROME	Uncharacterized protein, isoform B	Dmel\CG10550	FBgn0039321
Q9V4E7_DROME	Transporter	Gat	FBgn0039915
CONT_DROME	Contactin	Cont	FBgn0037240
RBP1_DROME	RNA-binding protein 1	Rbp1	FBgn0260944
J7K3P9_DROME	AQP7777 transcript variant D	Prip	FBgn0033635
WUHO_DROME	tRNA	wuho	FBgn0029857
Q9VGT0_DROME	UDP-glucuronosyltransferase	Ugt35B1	FBgn0026314
A2RVI0_DROME	IP18102p	CG17041	FBgn0259219
M9PCL4_DROME	Selenoprotein T, isoform B	SelT	FBgn0031670
ATP6_DROME	ATP synthase subunit a	mt:ATPase6	FBgn0013672
E1JI19_DROME	I'm not dead yet, isoform D	Indy	FBgn0036816
COPB_DROME	Coatomer subunit beta	betaCOP	FBgn0008635
Q9VMH2_DROME	Actin-related protein 2/3 complex subunit 4	Arpc4	FBgn0284255
M9NG39_DROME	Protein on ecdysone puffs, isoform D	Pep	FBgn0004401
A8JNT1_DROME	Uncharacterized protein, isoform B	Dmel\CG12355	FBgn0040805
B5RIU6_DROME	Endophilin-A	EndoA	FBgn0038659
Q9W0X3_DROME	LD24657p	DmP29	FBgn0035088
MAL2_DROME	Maltase A2	Mal-A2	FBgn0002569
A1Z7P1_DROME	phosphoglucomutase	Pgm2a	FBgn0033377
NIF3L_DROME	NIF3-like protein 1	anon-35F/36A	FBgn0014092
A0A0B4KEK7_DROME	Proteasome inhibitor PI31 subunit	PI31	FBgn0033669
Q7K1M4_DROME	SD04017p	Dmel\CG1902	FBgn0033434
A0A0B4K7Z1_DROME	Nahoda, isoform C	nahoda	FBgn0034797
A0A0B4KHJ1_DROME	Effete, isoform B	eff	FBgn0011217
Q9VFS1_DROME	adenosine deaminase	Adgf-D	FBgn0038172
A0A0B4LFH0_DROME	S-methyl-5'-thioadenosine phosphorylase	Mtap	FBgn0034215
Q9VXR9_DROME	FI03680p	Dmel\CG8128	FBgn0030668
OB19D_DROME	General odorant-binding protein 19d	Obp19d	FBgn0011280
A1Z934_DROME	SD19268p	Dmel\CG8778	FBgn0033761
EI3D1_DROME	Eukaryotic translation initiation factor 3 subunit D-1	eIF3d1	FBgn0040227
X2J9R2_DROME	coproporphyrinogen oxidase	Coprox	FBgn0021944
Q9VCC6_DROME	GM05240p	Dmel\CG6178	FBgn0039156
H3_DROME	Histone H3	His3	FBgn0001199
Q9VHA1_DROME	Spermidine synthase, isoform A	SpdS	FBgn0037723
SRP19_DROME	Signal recognition particle 19 kDa protein	Srp19	FBgn0015298
Q9VQE0_DROME	Dynamin related protein 1, isoform A	Drp1	FBgn0026479
A1Z9M2_DROME	Receptor expression-enhancing protein	ReepB	FBgn0033906
MYS9_DROME	Myosin heavy chain 95F	jar	FBgn0011225
Q9VF46_DROME	GH25158p	Dmel\CG5399	FBgn0038353
Q7K1C3_DROME	GH22096p	Dmel\CG6984	FBgn0034191
Q9VEE9_DROME	ALG1, chitobiosyldiphosphodolichol beta-mannosyltransferase	Alg1	FBgn0038552
PNCB_DROME	Nicotinate phosphoribosyltransferase	Naprt	FBgn0031589
Q5BIA9_DROME	RE10908p	Dmel\CG8613	FBgn0033924
Q9VLG9_DROME	Argininosuccinate lyase, isoform B	Argl	FBgn0032076
Q962I2_DROME	RAL2	Rala	FBgn0015286
Q8T0N5_DROME	GH17516p	Dmel\CG8768	FBgn0033769
Q7KSD3_DROME	non-specific serine/threonine protein kinase	fray	FBgn0023083
MCTS1_DROME	Malignant T-cell-amplified sequence 1 homolog	MCTS1	FBgn0029833
Q9VH72_DROME	TA01656p1	BVR	FBgn0037749
Q9VBT7_DROME	GH13495p	Dmel\CG10513	FBgn0039311
Q9VHC7_DROME	FI21236p1	rump	FBgn0267790
Q9VV61_DROME	Tr-type G domain-containing protein	CG10162	FBgn0053158
G2J5Z0_DROME	FI15274p1	CG8446-RE	FBgn0265177
PNUT_DROME	Protein peanut	pnut	FBgn0013726
Q961E7_DROME	phosphorylase kinase	PhKgamma	FBgn0011754
O96607_DROME	Homer	homer	FBgn0025777
MBOA7_DROME	Lysophospholipid acyltransferase 7	frj	FBgn0031815
Q7K3W2_DROME	GH09295p	Dmel\CG8728	FBgn0033235
A0A0B4KFX5_DROME	C-terminal binding protein, isoform I	CtBP	FBgn0020496
PKRA_DROME	Protein krasavietz	kra	FBgn0250753
A1Z9J2_DROME	Short stop, isoform C	shot	FBgn0013733
Q95RB2_DROME	Cuticular protein 49Ae	Cpr49Ae	FBgn0033728
SRP68_DROME	Signal recognition particle subunit SRP68	Srp68	FBgn0035947
COPB2_DROME	Coatomer subunit beta'	beta'COP	FBgn0025724
Q7KVL7_DROME	Vacuolar protein sorting-associated protein 35	Vps35	FBgn0034708
TTD14_DROME	TRPL translocation defect protein 14	Ttd14	FBgn0284257
Q9V426_DROME	LD07162p	vig	FBgn0024183
Q9XZ68_DROME	Geranylgeranyl transferase type-2 subunit beta	RabGGTb	FBgn0028970
Q9VIE7_DROME	GMP synthase	bur	FBgn0000239
X2JGG6_DROME	Heat shock protein 26, isoform B	Hsp26	FBgn0001225
Q7KSW3_DROME	pyridoxal 5'-phosphate synthase	sgll	FBgn0051472
Q7KUA4_DROME	SUMO-activating enzyme subunit	Uba2	FBgn0029113
A0A0B4LFW3_DROME	Odorant-binding protein 56e, isoform B	Obp56e	FBgn0034471
FLOWR_DROME	Calcium channel flower	fwe	FBgn0261722
Q9VCB9_DROME	FI08802p	Dmel\CG5515	FBgn0039163
Q9VN02_DROME	GH14561p	Vps24	FBgn0037231
Q9VZ20_DROME	Dynein light intermediate chain	Dlic	FBgn0030276
Q7K3D4_DROME	peptidylprolyl isomerase	zda	FBgn0034368
GOLP3_DROME	Golgi phosphoprotein 3 homolog sauron	sau	FBgn0267378
Q9VKE2_DROME	Crystallin, isoform A	Crys	FBgn0005664
X2JC82_DROME	Heat shock protein 27, isoform B	Hsp27	FBgn0001226
Q9VLY7_DROME	GH05679p	Tep3	FBgn0041181
Q9VBY7_DROME	Protein lin-7 homolog	veli	FBgn0039269
SSBP_DROME	Single-stranded DNA-binding protein, mitochondrial	mtSSB	FBgn0010438
Q9VQD8_DROME	Actin-related protein 2/3 complex subunit 5	Arpc5	FBgn0031437
Q9Y168_DROME	BcDNA.GH02384	BcDNA.GH02384	FBgn0051683
Q9VLT7_DROME	IP17351p	RpL36A	FBgn0031980
RUVB1_DROME	RuvB-like helicase 1	pont	FBgn0040078
A1Z7F3_DROME	alpha-glucosidase	Mal-A8	FBgn0033297
Q9VG23_DROME	GH22994p	CT28495	FBgn0038088
Q9VKV1_DROME	Alpha-mannosidase	LManII	FBgn0027611
Q9VCV4_DROME	Iron regulatory protein 1A	Irp-1A	FBgn0024958
Q9VWI2_DROME	N(Alpha)-acetyltransferase 15/16, isoform A	Naa15-16	FBgn0031020
Q8IQH6_DROME	Nebulosa, isoform A	nebu	FBgn0036316
UBA5_DROME	Ubiquitin-like modifier-activating enzyme 5	Uba5	FBgn0030305
DENR_DROME	Density-regulated protein homolog	DENR	FBgn0030802
Q9VVA7_DROME	Tumor suppressor protein 101	TSG101	FBgn0036666
Q9W125_DROME	NADH dehydrogenase [ubiquinone] 1 alpha subcomplex subunit 8	ND-19	FBgn0035046
Q7K3P6_DROME	GH21490p	Dmel\CG6484	FBgn0034247
Q9W274_DROME	Alkaline phosphatase	Alp2	FBgn0283480
Q9W4A6_DROME	Otopetrin-like a, isoform A	OtopLa	FBgn0259994
X2JEN8_DROME	Cytochrome c oxidase assembly factor 7, isoform C	Coa7	FBgn0039965
E1JIT4_DROME	Prefoldin 5, isoform B	Pfdn5	FBgn0038976
SEPT2_DROME	Septin-2	Septin2	FBgn0014029
GNAQ_DROME	G protein alpha q subunit	Galphaq	FBgn0004435
Q9VV60_DROME	Tyrosine--tRNA ligase	TyrRS	FBgn0027080
ANX10_DROME	Annexin B10	AnxB10	FBgn0000084
Q6IDF5_DROME	NADH dehydrogenase [ubiquinone] 1 beta subcomplex subunit 4	ND-B15	FBgn0033961
Q7KTP7_DROME	LP22840p	CG5822	FBgn0264743
SRPRA_DROME	Signal recognition particle receptor subunit alpha homolog	SrpRalpha	FBgn0010391
SAM50_DROME	SAM50-like protein CG7639	Dmel\CG7639	FBgn0033989
E1JH83_DROME	Fatty acyl-CoA reductase	Dmel\CG5065	FBgn0034145
M9NEQ5_DROME	GEO07317p1	Lamtor3	FBgn0032642
M9NDC3_DROME	Female sterile	Fs(2)Ket	FBgn0262743
Q9VQI5_DROME	Interferon-related developmental regulator 1	Ifrd1	FBgn0051694
S5WMX5_DROME	FI22366p1	Ppt1	FBgn0030057
M9PBJ2_DROME	Lethal	l(2)gl	FBgn0002121
A0A126BEE6_DROME	Uncharacterized protein, isoform B	Dmel\CG8223	FBgn0037624
Q7KVB1_DROME	ATP binding cassette subfamily B member 7, isoform B	ABCB7	FBgn0035244
PO210_DROME	Nuclear pore membrane glycoprotein 210	Gp210	FBgn0266580
Q9VHN4_DROME	GH14121p	Dmel\CG8043	FBgn0037610
Q9VJ46_DROME	UDP-glucuronosyltransferase	Ugt36D1	FBgn0032713
Q9VYJ1_DROME	FI12805p	Nep6	FBgn0030425
Q9VHJ5_DROME	Carbonic anhydrase	CAHbeta	FBgn0037646
Q9VKG4_DROME	BcDNA.GH07269	Dmel\CG31705	FBgn0028490
COX1_DROME	Cytochrome c oxidase subunit 1	mt:CoI	FBgn0013674
Q9VAW3_DROME	glutamine--fructose-6-phosphate transaminase	Gfat2	FBgn0039580
A0A0B4K6P6_DROME	GEO08241p1	TpnC41C	FBgn0013348
Q9VAK5_DROME	NADH dehydrogenase	ND-20L	FBgn0039669
M9PFB5_DROME	Alien, isoform D	alien	FBgn0013746
CAPZA_DROME	F-actin-capping protein subunit alpha	cpa	FBgn0034577
Q9VT61_DROME	Ciz1 zinc finger protein, isoform A	Ciz1	FBgn0027567
Q9VP57_DROME	LD15904p	pzg	FBgn0259785
O18336_DROME	Ras-related protein Rab-14	Rab14	FBgn0015791
Q9VJ59_DROME	PRA1 family protein	Jwa	FBgn0032704
E2QC83_DROME	Pabp2, isoform B	Pabp2	FBgn0005648
Q9V420_DROME	Prostaglandin E synthase 2	Su(P)	FBgn0004465
Q7K5J8_DROME	Cuticular protein 57A, isoform A	Cpr57A	FBgn0034517
Q9VP52_DROME	GH24315p	Dmel\CG11309	FBgn0037070
Q9VM10_DROME	Scavenger receptor acting in neural tissue and majority of rhodopsin is absent, isoform A	santa-maria	FBgn0025697
SSK_DROME	Protein snakeskin	Ssk	FBgn0036945
A1Z8H1_DROME	Cuticular protein 47Ea	Cpr47Ea	FBgn0033597
Q9VLN6_DROME	FI20146p1	Dme_CG7627	FBgn0032026
A4V488_DROME	Inosine-5'-monophosphate dehydrogenase	ras	FBgn0003204
Q8MLS1_DROME	5-formyltetrahydrofolate cyclo-ligase	Mthfs	FBgn0085453
MBOA5_DROME	Lysophospholipid acyltransferase 5	nes	FBgn0026630
NDC_DROME	Nuclear migration protein nudC	nudC	FBgn0021768
SYQ_DROME	Probable glutamine--tRNA ligase	GlnRS	FBgn0027090
Q9VQR2_DROME	NADH dehydrogenase [ubiquinone] 1 beta subcomplex subunit 10	ND-PDSW	FBgn0021967
Q9VRJ5_DROME	Charged multivesicular body protein 2b	CHMP2B	FBgn0035589
Q9VPR7_DROME	Coiled, isoform A	cold	FBgn0031268
O15971_DROME	LD39986p	Rab10	FBgn0015789
M9NFZ9_DROME	Ringmaker, isoform B	ringer	FBgn0266417
Q9VC06_DROME	LD37516p	Dmel\CG11771	FBgn0039252
Q7K1W4_DROME	Epoxide hydrolase	Jheh3	FBgn0034406
NU1M_DROME	NADH-ubiquinone oxidoreductase chain 1	mt:ND1	FBgn0013679
FUCO_DROME	Putative alpha-L-fucosidase	Fuca	FBgn0285958
A4V3L8_DROME	Zinc/iron regulated transporter-related protein 99C, isoform D	Zip99C	FBgn0039714
A0A0B4LEV3_DROME	Uncharacterized protein, isoform B	Dmel\CG8635	FBgn0033317
NCAH_DROME	Neurocalcin homolog	Nca	FBgn0013303
CP6D5_DROME	Probable cytochrome P450 6d5	Cyp6d5	FBgn0038194
A0A0B4JD82_DROME	Stretchin-Mlck, isoform T	Strn-Mlck	FBgn0265045
Q7JQR3_DROME	Sulfhydryl oxidase	Qsox1	FBgn0033814
COQ9_DROME	Ubiquinone biosynthesis protein COQ9, mitochondrial	Coq9	FBgn0050493
RUXE_DROME	Probable small nuclear ribonucleoprotein E	SmE	FBgn0261790
A1ZAJ8_DROME	FI17311p1	AAL48972	FBgn0034160
Q9VKC8_DROME	FI03495p	Tom70	FBgn0032397
Q9XZ53_DROME	dolichyl-diphosphooligosaccharide--protein glycotransferase	Stt3B	FBgn0011336
Q7JYX5_DROME	RH15778p	Vamp7	FBgn0266186
Q9W1F2_DROME	FI07217p	Dmel\CG16787	FBgn0034940
TWF_DROME	Twinfilin	twf	FBgn0038206
M9PFG7_DROME	Kinesin light chain	Klc	FBgn0010235
Q9VZG2_DROME	Cuticular protein 64Aa	Cpr64Aa	FBgn0035510
Q7KT70_DROME	FI18641p1	Gli	FBgn0001987
NNRE_DROME	NAD(P)H-hydrate epimerase	Naxe	FBgn0030178
A0A0B4KF31_DROME	Asrij, isoform B	asrij	FBgn0034793
Q9I7K3_DROME	N-acyl-aliphatic-L-amino acid amidohydrolase	Dmel\CG6465	FBgn0037818
D1FYH5_DROME	Odorant-binding protein 99a	Obp99a	FBgn0039678
Q9VZY0_DROME	LD45195p	Non2	FBgn0035370
Q9VI66_DROME	GH28833p	CG2640	FBgn0051248
CSN7_DROME	COP9 signalosome complex subunit 7	CSN7	FBgn0028836
Q9W2L6_DROME	RH02475p	Dmel\CG9394	FBgn0034588
Q9VJ22_DROME	GH09876p	BEST:GH09876	FBgn0046302
O16043_DROME	Anon1A4	Df31	FBgn0022893
A0A0B4KFT5_DROME	Glutathione S transferase S1, isoform D	GstS1	FBgn0010226
X2J4C1_DROME	Synaptotagmin 1, isoform I	Syt1	FBgn0004242
Q9Y114_DROME	BcDNA.GH10229	anon-WO0172774.24	FBgn0027554
Q9W5C2_DROME	Translocating chain-associated membrane protein	TRAM	FBgn0040340
A1Z843_DROME	Nodal modulator 3	Dmel\CG1371	FBgn0033482
DYLT_DROME	Dynein light chain Tctex-type	Dlc90F	FBgn0024432
PMM_DROME	Phosphomannomutase	Pmm2	FBgn0036300
Q9VFC9_DROME	GH09123p	Dmel\CG3987	FBgn0038292
CO4A1_DROME	Collagen alpha-1(IV) chain	Col4a1	FBgn0000299
Q7PL91_DROME	GEO11417p1	ND-AGGG	FBgn0085736
Q9VSN9_DROME	Signal recognition particle receptor subunit beta	SrpRbeta	FBgn0011509
Q7K3W4_DROME	GH08941p	qsm	FBgn0028622
Q9U6R9_DROME	GH13039p	gammaSnap1	FBgn0028552
Q9VZ69_DROME	IGF-II mRNA-binding protein	Imp	FBgn0285926
Q9VCD9_DROME	Uncharacterized protein, isoform C	BcDNA:RE30346	FBgn0039145
Q9W1I7_DROME	GH07506p	Dmel\CG5554	FBgn0034914
O18338_DROME	LD44762p	Rab8	FBgn0262518
Q9VMX4_DROME	AT19154p	Scox	FBgn0262467
B5RIM9_DROME	Glycerol-3-phosphate dehydrogenase [NAD(+)]	Gpdh1	FBgn0001128
2ABA_DROME	Protein phosphatase PP2A 55 kDa regulatory subunit	tws	FBgn0004889
Q7JWD6_DROME	Elongin-C	EloC	FBgn0266711
A0A0B4K6X5_DROME	Uncharacterized protein	Dmel\CG43093	FBgn0262539
Q9VHC8_DROME	LD31448p	Dmel\CG8149	FBgn0037700
Q9VCF8_DROME	LD23561p	Dmel\CG5854	FBgn0039130
PCNA_DROME	Proliferating cell nuclear antigen	PCNA	FBgn0005655
SYCC_DROME	Cysteine--tRNA ligase, cytoplasmic	CysRS	FBgn0027091
X2JAP0_DROME	Gdap1, isoform C	Gdap1	FBgn0035587
A1Z942_DROME	glutaminase	GLS	FBgn0261625
M9ND27_DROME	Turandot M, isoform B	TotM	FBgn0031701
A0A0B4J401_DROME	Uncharacterized protein, isoform V	Dmel\CG10737	FBgn0034420
Q9VRV8_DROME	FI21453p1	Tnpo	FBgn0024921
D1FYT3_DROME	GEO09079p1	Obp99b	FBgn0039685
Q9VB23_DROME	Serine/threonine protein phosphatase 2A regulatory subunit	wdb	FBgn0027492
Q9VD02_DROME	GH14779p	Dmel\CG7054	FBgn0038972
M9NE68_DROME	Heat shock protein 23, isoform B	Hsp23	FBgn0001224
OBSTE_DROME	Protein obstructor-E	obst-E	FBgn0031737
MARF_DROME	Transmembrane GTPase Marf	Marf	FBgn0029870
A0A0B4K7H0_DROME	Tetratricopeptide repeat domain 7, isoform B	Ttc7	FBgn0021847
Q9V3W9_DROME	UV excision repair protein RAD23	Rad23	FBgn0026777
WDP_DROME	Protein windpipe	wdp	FBgn0034718
Q9VQQ6_DROME	FI18122p1	Snx1	FBgn0031534
Q7JVZ8_DROME	Glutathione S transferase E11, isoform A	GstE11	FBgn0034354
Q9VYW4_DROME	LD04461p	Dmel\CG1703	FBgn0030321
Q9VZL1_DROME	Mitochondrial import receptor subunit TOM22 homolog	mge	FBgn0035473
E5DK16_DROME	Lipin isoform J	Lpin	FBgn0263593
DNAT_DROME	Arylalkylamine N-acetyltransferase 1	speck	FBgn0287831
A0A0B4LF64_DROME	GEO11920p1	TpnC47D	FBgn0010423
Q9VP69_DROME	Uncharacterized protein, isoform A	CG10167	FBgn0053054
B7Z0B3_DROME	Uncharacterized protein, isoform G	AAF47782	FBgn0035452
Q9W4A0_DROME	GH11193p	Rab18	FBgn0015794
TRFM_DROME	Transferrin 2	Tsf2	FBgn0036299
A0A0B4LIA3_DROME	non-specific serine/threonine protein kinase	Akt	FBgn0010379
INE_DROME	Sodium- and chloride-dependent GABA transporter ine	ine	FBgn0011603
Q9VB86_DROME	LP07342p	TwdlT	FBgn0029170
X2J9A4_DROME	Translocation protein SEC62	Trp1	FBgn0011584
SCRIB_DROME	Protein lap4	scrib	FBgn0263289
E1JH23_DROME	Oxysterol-binding protein	Dmel\CG1513	FBgn0033463
Q9W543_DROME	Rabconnectin-3B, isoform A	Rbcn-3B	FBgn0023510
M9PFW8_DROME	Apollo, isoform B	Apl	FBgn0042178
Q9V3Z9_DROME	HL02234p	Vajk3	FBgn0028544
Q9VDL7_DROME	Dephosphocoenzyme A carrier, isoform A	DPCoAC	FBgn0067783
H5V895_DROME	Serine/threonine-protein phosphatase	flw	FBgn0000711
E1JJD6_DROME	Twenty-four, isoform F	tyf	FBgn0026083
CYFIP_DROME	Cytoplasmic FMR1-interacting protein	Cyfip	FBgn0038320
M9PG83_DROME	Cysteine string protein, isoform D	Csp	FBgn0004179
A0A0B4KGI5_DROME	Carboxylic ester hydrolase	Ace	FBgn0000024
A0A0B4KHW7_DROME	Uncharacterized protein, isoform P	Dmel\CG2246	FBgn0039790
M9PGL7_DROME	Translocase of outer membrane 40, isoform C	Tom40	FBgn0016041
Q8SZM2_DROME	RH04334p	Vajk2	FBgn0032538
ARP2_DROME	Actin-related protein 2	Arp2	FBgn0011742
NWK_DROME	Protein nervous wreck	nwk	FBgn0263456
Q9VBI3_DROME	RH72336p	Vps2	FBgn0039402
PAIN_DROME	Transient receptor potential cation channel protein painless	pain	FBgn0060296
Q9VDL2_DROME	LD40493p	TFAM	FBgn0038805
Q9W309_DROME	GEO08445p1	Dmel\CG9686	FBgn0030158
Q8SZ28_DROME	RE21371p	CG3884	FBgn0265185
X2JAI2_DROME	Arp2/3 complex 34 kDa subunit	Arpc2	FBgn0032859
NU4M_DROME	NADH-ubiquinone oxidoreductase chain 4	mt:ND4	FBgn0262952
Q9W5W6_DROME	TIP41-like protein	Dmel\CG9578	FBgn0031094
Q6IHY5_DROME	Cytochrome c oxidase subunit 7A-like 2, isoform A	COX7AL2	FBgn0085201
Q9VHE4_DROME	LD31229p	Dmel\CG8132	FBgn0037687
Q9VZZ6_DROME	CG16985 protein	BcDNA:RE30174	FBgn0035355
NU205_DROME	Nuclear pore complex protein Nup205	Nup205	FBgn0031078
D1Z397_DROME	Aspartyl beta-hydroxylase, isoform J	Asph	FBgn0034075
A0A0B4KI23_DROME	Uncharacterized protein	BcDNA:RE21592	FBgn0039719
A1Z7V1_DROME	Bruchpilot, isoform D	brp	FBgn0259246
Q7KU95_DROME	Ankyrin 2, isoform M	Ank2	FBgn0261788
Q9VGJ9_DROME	Heme oxygenase	Ho	FBgn0037933
Q9VQ39_DROME	IP05441p	Dmel\CG31937	FBgn0031360
Q9VHV9_DROME	Amidase domain-containing protein	Dmel\CG7900	FBgn0037548
Q9VDX6_DROME	Serine protease K12H4.7	Dmel\CG18493	FBgn0038701
RAE1_DROME	Protein Rae1	Rae1	FBgn0034646
Q9VSR5_DROME	GM03767p	mRpL12	FBgn0011787
Q8IPG9_DROME	Basigin, isoform A	Bsg	FBgn0261822
Q9VJD1_DROME	Glucosidase 2 subunit beta	GCS2beta	FBgn0032643
B6IDQ5_DROME	Ubiquitin thioesterase OTU	Yod1	FBgn0035593
SLY1_DROME	Protein sly1 homolog	Slh	FBgn0264978
E2QC56_DROME	Uncharacterized protein, isoform B	PP2Cg	FBgn0033021
M9NH07_DROME	Upheld, isoform N	up	FBgn0004169
Q9VHC3_DROME	Blistery, isoform A	by	FBgn0000244
BGBP3_DROME	Gram-negative bacteria-binding protein 3	GNBP3	FBgn0040321
Q0E914_DROME	Smooth, isoform G	sm	FBgn0003435
UMPS_DROME	Uridine 5'-monophosphate synthase	r-l	FBgn0003257
X2JE14_DROME	Vacuolar H[+] ATPase 36kD subunit 3, isoform C	Vha36-3	FBgn0040377
Q8MLU9_DROME	DUF753 domain-containing protein	Dmel\CG13492	FBgn0034662
UGGG_DROME	UDP-glucose:glycoprotein glucosyltransferase	Uggt	FBgn0014075
Y5076_DROME	Uncharacterized protein CG45076		FBgn0266446
Q9VZF9_DROME	Cuticular protein 64Ad	Cpr64Ad	FBgn0035513
GMDS_DROME	GDP-mannose 4,6 dehydratase	Gmd	FBgn0031661
C6SUY0_DROME	IP16126p	CG6043-RF	FBgn0264894
M9PBU9_DROME	Eyes shut, isoform E	eys	FBgn0031414
Q9VTR6_DROME	Pericardin	prc	FBgn0028573
NPC2_DROME	NPC intracellular cholesterol transporter 2 homolog a	Npc2a	FBgn0031381
Q9VH57_DROME	Elongation of very long chain fatty acids protein	Dmel\CG16904	FBgn0037763
CYB_DROME	Cytochrome b	mt:Cyt-b	FBgn0013678
Q9VZG0_DROME	Cuticular protein 64Ac	Cpr64Ac	FBgn0035512
Q8IP22_DROME	Ca[2+] channel Muscle-specific alpha2/delta subunit, isoform A	Ca-Ma2d	FBgn0261999
PIP1_DROME	1-phosphatidylinositol 4,5-bisphosphate phosphodiesterase classes I and II	Plc21C	FBgn0004611
F6JQA6_DROME	CG3024	Torsin	FBgn0025615
Q9VUW4_DROME	Inositol-1-monophosphatase	IMP	FBgn0036553
M9PD09_DROME	GEO08974p1	Pfdn6	FBgn0036918
Q9VS44_DROME	Uncharacterized protein	Dmel\CG8607	FBgn0035760
Q8T0K1_DROME	F-box involved in polyQ pathogenesis, isoform B	FipoQ	FBgn0039667
Q9VP06_DROME	GDP-Man:Man(3)GlcNAc(2)-PP-Dol alpha-1,2-mannosyltransferase	Alg11	FBgn0037108
Q5U126_DROME	GEO11286p1	CG7072	FBgn0250833
X2JCY4_DROME	Stoned B, isoform H	stnB	FBgn0016975
Q9V9M8_DROME	Uncharacterized protein, isoform D	Dmel\CG3262	FBgn0032986
Q7K188_DROME	Protein quiver	Dmel\CG6329	FBgn0033872
Q29QY7_DROME	IP15859p	Dmel\CG33170	FBgn0053170
M9NEL3_DROME	Kismet, isoform F	kis	FBgn0266557
Q2PDR9_DROME	Varicose, isoform C	vari	FBgn0250785
Q9VCI4_DROME	LD32918p	udt	FBgn0039113
G3JX32_DROME	Z band alternatively spliced PDZ-motif protein 52, isoform V	Zasp52	FBgn0265991
Q7K4T8_DROME	LD23856p	FBgn 33734	FBgn0033734
Q9VX14_DROME	RH64870p	Ucp4A	FBgn0030872
Q9VG26_DROME	MIP06012p	CG10135	FBgn0051345
Q8IP97_DROME	Peroxin-19	Pex19	FBgn0032407
Q7KJ69_DROME	GEO01805p1	SkpB	FBgn0026176
M9PEL3_DROME	Quemao, isoform C	qm	FBgn0019662
Q9VM22_DROME	LD15196p	Dmel\CG5149	FBgn0031904
X2J4W8_DROME	Kruppel homolog 2, isoform C	Kr-h2	FBgn0266449
A0A0S0WIH4_DROME	Myosin heavy chain, isoform V	Mhc	FBgn0264695
MCU_DROME	Calcium uniporter protein, mitochondrial	MCU	FBgn0042185
M9NE82_DROME	Dumpy, isoform M	dpy	FBgn0053196
Q9VG88_DROME	MIP03207p	CT39356	FBgn0053098
Q8SXV9_DROME	RH61745p	Dmel\CG12998	FBgn0030829
Q95RI2_DROME	LD28549p	Dmel\CG10973	FBgn0036306
X2J8B3_DROME	Black, isoform C	b	FBgn0000153
X2JD89_DROME	Bent, isoform J	bt	FBgn0005666
Q9W2U8_DROME	ATP synthase membrane subunit K, mitochondrial	Neb-cGP	FBgn0083167
Q9VFC6_DROME	MIP06926p	Mf	FBgn0038294
C6A13_DROME	Probable cytochrome P450 6a13	Cyp6a13	FBgn0033304
SARM1_DROME	NAD(+) hydrolase sarm1	Sarm	FBgn0262579
MP1_DROME	Melanization protease 1	MP1	FBgn0027930
VPS13_DROME	Intermembrane lipid transfer protein Vps13	Vps13	FBgn0033194
SURF4_DROME	Surfeit locus protein 4 homolog	Surf4	FBgn0019925
KPYK_DROME	Pyruvate kinase	PyK	FBgn0267385
M9PIA6_DROME	Mi-2, isoform D	Mi-2	FBgn0262519
MYSA_DROME	Myosin heavy chain, muscle	Mhc	FBgn0264695
TBA4_DROME	Tubulin alpha-4 chain	alphaTub67C	FBgn0087040
CH36_DROME	Chorion protein S36	Cp36	FBgn0000359
CH18_DROME	Chorion protein S18	Cp18	FBgn0000357
X2J8L3_DROME	Adenine phosphoribosyltransferase	Aprt	FBgn0000109
E1JJP0_DROME	Upheld, isoform H	up	FBgn0004169
CH16_DROME	Chorion protein S16	Cp16	FBgn0000356
SUF_DROME	Protein suppressor of forked	su(f)	FBgn0003559
M9PGW0_DROME	Innexin	ogre	FBgn0004646
HSP7A_DROME	Heat shock 70 kDa protein cognate 1	Hsc70-1	FBgn0001216
M9MRX8_DROME	Ferredoxin 1, isoform B	Fdx1	FBgn0011769
M9NFF8_DROME	Cell division control protein 42 homolog	Cdc42	FBgn0010341
IF2B_DROME	Eukaryotic translation initiation factor 2 subunit 2	eIF2beta	FBgn0004926
X2JDR5_DROME	Thioredoxin	dhd	FBgn0011761
M9NFW6_DROME	Calcineurin B, isoform B	CanB	FBgn0010014
TPM4_DROME	Tropomyosin-1, isoforms 33/34	Tm1	FBgn0003721
IMA_DROME	Importin subunit alpha	Pen	FBgn0287720
A0A0B4KGT7_DROME	GEO04115p1	Ms	FBgn0011581
Q53XG2_DROME	Division abnormally delayed, isoform B	dally	FBgn0263930
STAT_DROME	Signal transducer and transcription activator	Stat92E	FBgn0016917
X2JCV2_DROME	Larval serum protein 2, isoform B	Lsp2	FBgn0002565
D1Z3A2_DROME	ATP synthase-coupling factor 6, mitochondrial	ATPsynCF6	FBgn0016119
CAF1_DROME	Chromatin assembly factor 1 p55 subunit	Caf1-55	FBgn0263979
A0A0B4LFT2_DROME	Cytochrome P450-4e2, isoform B	Cyp4e2	FBgn0014469
ARMC6_DROME	Armadillo repeat-containing protein 6 homolog		FBgn0034315
COPG_DROME	Coatomer subunit gamma	gammaCOP	FBgn0028968
M9NFH3_DROME	Lasp, isoform D	Lasp	FBgn0063485
MSRB_DROME	Methionine-R-sulfoxide reductase B1	SelR	FBgn0267376
ATX2_DROME	Ataxin-2 homolog	Atx2	FBgn0041188
FABD_DROME	Probable malonyl-CoA-acyl carrier protein transacylase, mitochondrial	beg	FBgn0036691
ISCA1_DROME	Iron-sulfur cluster assembly 1 homolog, mitochondrial	MagR	FBgn0026666
HDAC1_DROME	Histone deacetylase HDAC1	HDAC1	FBgn0015805
JUPIT_DROME	Microtubule-associated protein Jupiter	Jupiter	FBgn0051363
BDL_DROME	Protein borderless	bdl	FBgn0028482
M9PFN1_DROME	RuvB-like helicase	rept	FBgn0040075
SP27A_DROME	Serine protease inhibitor 27A	Spn27A	FBgn0028990
API5_DROME	Apoptosis inhibitor 5 homolog	cass	FBgn0286781
NU154_DROME	Nuclear pore complex protein Nup154	Nup154	FBgn0021761
PPO2_DROME	Phenoloxidase 2	PPO2	FBgn0033367
C12B2_DROME	Probable cytochrome P450 12b2, mitochondrial	Cyp12b2	FBgn0034387
DHTK1_DROME	Probable 2-oxoglutarate dehydrogenase E1 component DHKTD1 homolog, mitochondrial		FBgn0039827
CMC_DROME	Calcium-binding mitochondrial carrier protein Aralar1	aralar1	FBgn0028646
A0A0B4LHT3_DROME	Innexin	Inx3	FBgn0265274
NUP98_DROME	Nuclear pore complex protein Nup98-Nup96	Nup98-96	FBgn0039120
C12A5_DROME	Probable cytochrome P450 12a5, mitochondrial	Cyp12a5	FBgn0038680
PERC_DROME	Chorion peroxidase	Pxt	FBgn0261987
EDC4_DROME	Enhancer of mRNA-decapping protein 4 homolog	Ge-1	FBgn0283682
M9PB90_DROME	Cullin-associated and neddylation-dissociated 1, isoform B	Cand1	FBgn0027568
GUAD_DROME	Guanine deaminase	DhpD	FBgn0261436
M9NE73_DROME	Calpain-B, isoform B	CalpB	FBgn0025866
UFD1_DROME	Ubiquitin fusion degradation protein 1 homolog	Ufd1	FBgn0036136
X2JCY2_DROME	CTP synthase	Ctps	FBgn0266452
NECAP_DROME	NECAP-like protein CG9132		FBgn0030791
X2JER0_DROME	Uncharacterized protein, isoform B	Dmel\CG2200	FBgn0030447
ETIF1_DROME	Eukaryotic translation initiation factor eIF1	eIF1	FBgn0035423
SF3B3_DROME	Splicing factor 3B subunit 3	Sf3b3	FBgn0035162
X2JEA2_DROME	Uncharacterized protein, isoform B	Dmel\CG4666	FBgn0029838
A0A0B4JD13_DROME	Snustorr, isoform D	snu	FBgn0039594
Q59E58_DROME	Zipper, isoform C	zip	FBgn0287873
Q9VNA2_DROME	Mustard, isoform X	mtd	FBgn0013576
Q9VDG5_DROME	AT07459p	Calx	FBgn0013995
A0A0B4KFP1_DROME	Uncharacterized protein, isoform D	Dmel\CG12814	FBgn0037796
UEX_DROME	Unextended protein	uex	FBgn0262124
A0A0C4DHE0_DROME	Nuclear protein MDM1	Dmel\CG17816	FBgn0037525
A1Z7V8_DROME	Uncharacterized protein, isoform C	Nt5c	FBgn0033426
PWP1_DROME	Periodic tryptophan protein 1 homolog	nclb	FBgn0263510
A1Z8D3_DROME	FMN hydroxy acid dehydrogenase domain-containing protein	Hao	FBgn0061356
A1ZB72_DROME	Glutathione S transferase E7	GstE7	FBgn0063493
Q9V8V8_DROME	non-specific serine/threonine protein kinase	par-1	FBgn0260934
F2FB68_DROME	Ensconsin, isoform H	ens	FBgn0264693
Q7K2X5_DROME	GH01839p	Dmel\CG14762	FBgn0033250
E1JJ33_DROME	Complexin, isoform U	cpx	FBgn0041605
L0MN91_DROME	Bent, isoform I	bt	FBgn0005666
M9PCX6_DROME	Uncharacterized protein, isoform N	Dmel\CG8086	FBgn0032010
M9PDC7_DROME	Dynamin associated protein 160, isoform H	Dap160	FBgn0023388
M9PBX1_DROME	Uncharacterized protein, isoform M	CG17926	FBgn0262508
M9PB89_DROME	Uncharacterized protein, isoform B	BcDNA:RE44624	FBgn0051715
Q9VTW8_DROME	GH27027p	Ncc69	FBgn0036279
M9PDP6_DROME	Uncharacterized protein, isoform B	Creld	FBgn0031217
M9PEZ7_DROME	Z band alternatively spliced PDZ-motif protein 67, isoform E	Zasp67	FBgn0036044
M9PF14_DROME	Trailer hitch, isoform C	tral	FBgn0041775
HZG_DROME	Phosphatase Herzog	hzg	FBgn0036556
Q8IR21_DROME	GH03748p2	CG9216	FBgn0259700
O46050_DROME	60S ribosomal export protein NMD3	Nmd3	FBgn0023542
O62530_DROME	Adaptor protein complex 2, mu subunit, isoform A	AP-2mu	FBgn0263351
O76895_DROME	Arginase	arg	FBgn0023535
O96824_DROME	Late endosomal/lysosomal adaptor and MAPK and MTOR activator 5	Lamtor5	FBgn0026090
Q0KI00_DROME	Aminopeptidase	SP1029	FBgn0263236
Q5U0V7_DROME	phosphoinositide 5-phosphatase	Synj	FBgn0034691
Q6NL44_DROME	GH28815p	Dmel\CG33722	FBgn0064126
Q6NMY2_DROME	RH54371p	BEST:GH10831	FBgn0040502
Q7JW03_DROME	CG2257	UbcE2H	FBgn0029996
Q7JXB5_DROME	phosphoenolpyruvate carboxykinase	Pepck2	FBgn0034356
Q7JXB9_DROME	Endonuclease	EndoG	FBgn0033690
Q7JZF5_DROME	RPB5 homolog	Polr2E	FBgn0033571
Q7JZR5_DROME	asparagine--tRNA ligase	AsnRS-m	FBgn0034177
Q7K0F7_DROME	Carbonyl reductase, isoform A	Dmel\CG11200	FBgn0034500
Q7K1H9_DROME	GH07575p	Dmel\CG10912	FBgn0034296
Q7K1R6_DROME	LD46221p	Dmel\CG10916	FBgn0034312
Q7K3V6_DROME	Elongation factor Tu, mitochondrial	mEFTu2	FBgn0033184
Q9VAP0_DROME	Aminopeptidase	superdeath	FBgn0039640
Q7KV99_DROME	Uncharacterized protein, isoform D	Dmel\CG1275	FBgn0035321
Q7PLL6_DROME	Lethal	l(3)80Fj	FBgn0287182
Q9VAD0_DROME	Acid phosphatase 1, isoform A	Acph-1	FBgn0000032
Q8IMT8_DROME	Protein lin-7 homolog	veli	FBgn0039269
Q8INZ8_DROME	Uncharacterized protein, isoform B	Dmel\CG31809	FBgn0051809
Q9V475_DROME	Cullin 3, isoform C	Cul3	FBgn0261268
Q8MRM6_DROME	GH15213p	Dmel\CG12065	FBgn0030052
Q95R98_DROME	Protein phosphatase methylesterase 1	Dmel\CG5068	FBgn0035951
Q961Q8_DROME	GH10454p	Dmel\CG10562	FBgn0039326
Q9V3A8_DROME	Ergic53, isoform A	ergic53	FBgn0035909
Q9V470_DROME	Succinate--CoA ligase [GDP-forming] subunit beta, mitochondrial	ScsbetaG	FBgn0029118
Q9V9X7_DROME	polyribonucleotide nucleotidyltransferase	PNPase	FBgn0039846
Q9VA93_DROME	Fatty acid desaturase domain-containing protein	Dmel\CG15531	FBgn0039755
Q9VC92_DROME	GH15945p	Dmel\CG6432	FBgn0039184
Q9VCR9_DROME	RH48101p	Dmel\CG17121	FBgn0039043
Q9VDF4_DROME	Cortactin, isoform A	Cortactin	FBgn0025865
Q9VDH3_DROME	GH08630p	Ktl	FBgn0038839
Q9VDJ8_DROME	Cuticular protein 92F	Cpr92F	FBgn0038819
Q9VEC2_DROME	Proteasome assembly chaperone 2	Dmel\CG12321	FBgn0038577
Q9VED8_DROME	Deoxyribonuclease II	DNaseII	FBgn0000477
Q9VEP8_DROME	GH11385p	Irc	FBgn0038465
Q9VEQ2_DROME	ER membrane protein complex subunit 2	EMC2B	FBgn0038461
Q9VF39_DROME	FI01459p	Dmel\CG9590	FBgn0038360
Q9VFX0_DROME	Aminopeptidase	Dmel\CG8773	FBgn0038135
Q9VG44_DROME	RE14195p	Dmel\CG6225	FBgn0038072
Q9VG51_DROME	RE52028p	Snx3	FBgn0038065
Q9VGV9_DROME	palmitoyl-protein hydrolase	Dmel\CG6567	FBgn0037842
Q9VH25_DROME	FI16817p1	gammaSnap2	FBgn0266721
Q9VHB8_DROME	2-oxoisovalerate dehydrogenase subunit alpha	Dmel\CG8199	FBgn0037709
Q9VHF0_DROME	LP08712p	Srr	FBgn0037684
Q9VHT3_DROME	CG9617 protein	Sgt1	FBgn0265101
Q9VHW4_DROME	FI21225p1	unc-45	FBgn0288846
Q9VI64_DROME	LD30995p	Dmel\CG10098	FBgn0037472
Q9VIG3_DROME	IP12580p1	Dmel\CG9259	FBgn0032913
X2J9A5_DROME	Uncharacterized protein, isoform B	CCG31673	FBgn0051673
Q9VIM0_DROME	GH14278p	38C.55	FBgn0032864
Q9VIV6_DROME	GH04973p	Dmel\CG10194	FBgn0032790
Q9VIX1_DROME	Galactose-specific C-type lectin, isoform A	Lectin-galC1	FBgn0016675
Q9VJ43_DROME	Sterol carrier protein 2	ScpX	FBgn0015808
X2JDJ3_DROME	Phosphatidic acid phospholipase A1, isoform D	PAPLA1	FBgn0031990
Q9VMB3_DROME	Uncharacterized protein, isoform A	BcDNA:LD22339	FBgn0031836
Q9VMR9_DROME	GEO08407p1	BcDNA:RH62365	FBgn0031700
Q9VNF5_DROME	3-oxoacyl-[acyl-carrier-protein] synthase	anon-WO0118547.367	FBgn0037356
Q9VR44_DROME	GH05102p	CT10168	FBgn0031645
Q9VR55_DROME	LD29159p	CT34370	FBgn0031188
Q9VRR3_DROME	Uncharacterized protein, isoform A	CG10727	FBgn0052407
Q9VSK4_DROME	Adipose-secreted signaling protein	Dmel\CG6983	FBgn0035896
Q9VSP9_DROME	Acyl-CoA binding protein 5	Acbp5	FBgn0035926
Q9VTN9_DROME	FI03238p	Gcat	FBgn0036208
Q9VTW1_DROME	RE15265p	Sms	FBgn0036272
Q9VTX3_DROME	RE56970p	SCaMC	FBgn0052103
Q9VUB8_DROME	Endosulfine, isoform A	endos	FBgn0061515
Q9VV46_DROME	Cuticular protein 72Ec	Cpr72Ec	FBgn0036619
Q9VVV8_DROME	SET and MYND domain containing, arthropod-specific, member 2	SmydA-2	FBgn0036839
Q9VW10_DROME	Nucleolar protein 11	Dmel\CG9300	FBgn0036886
FRQ2_DROME	Frequenin-2	Frq2	FBgn0083228
Q9VXC7_DROME	RE37738p	Dmel\CG9673	FBgn0030775
Q9VXG9_DROME	GH25683p	Dmel\CG4239	FBgn0030745
Q9VXR5_DROME	LD02975p	Dmel\CG9281	FBgn0030672
Q9VYD5_DROME	Branched-chain-amino-acid aminotransferase	Bcat	FBgn0030482
Q9VYX8_DROME	LD04844p	Dmel\CG1572	FBgn0030309
Q9W258_DROME	Babos, isoform A	babos	FBgn0034724
Q9W299_DROME	Sugar phosphate phosphatase	Dmel\CG11474	FBgn0034688
Q9W2W5_DROME	RE54994p	Dmel\CG2909	FBgn0030189
Q9W306_DROME	GEO08256p1	CT27394	FBgn0030160
Q9W335_DROME	Translocon-associated protein subunit alpha	l(1)G0320	FBgn0028327
Q9W3B3_DROME	uroporphyrinogen-III synthase	Uros1	FBgn0030066
Q9W3M8_DROME	LD34211p	Ykt6	FBgn0260858
Q9W3N7_DROME	NADH dehydrogenase [ubiquinone] 1 beta subcomplex subunit 1	ND-MNLL	FBgn0029971
Q9W3W4_DROME	5-demethoxyubiquinone hydroxylase, mitochondrial	Coq7	FBgn0029502
Q9W425_DROME	Rabconnectin-3A	Rbcn-3A	FBgn0023458
Q9W459_DROME	Fatty acyl-CoA reductase	Dmel\CG4020	FBgn0029821
Q9W4W8_DROME	Paraplegin, isoform A	Spg7	FBgn0024992
MBB1A_DROME	Myb-binding protein 1A	Mybbp1A	FBgn0001341
Q9XZ61_DROME	Ubiquitin carboxyl-terminal hydrolase	Uch-L5	FBgn0011327
Q9Y171_DROME	BcDNA.GH02220	OXA1L	FBgn0027615
IMPP_DROME	Baramicin A2	BaraA2	FBgn0288447
